# *BrphyB* is critical for rapid recovery to darkness in mature *Brassica rapa* leaves

**DOI:** 10.1101/2020.05.22.111245

**Authors:** Andrej A. Arsovski, Joseph E. Zemke, Morgan Hamm, Lauren Houston, Andrés Romanowski, Karen J. Halliday, Nathalie Nesi, Jennifer L. Nemhauser

## Abstract

Crop biomass and yield are tightly linked to how the light signaling network translates information about the environment into allocation of resources, including photosynthates. Once activated, the phytochrome (phy) class of photoreceptors signal and re-deploy carbon resources to alter growth, plant architecture, and reproductive timing. *Brassica rapa* has been used as a crop model to test for conservation of the phytochrome–carbon network. *B. rapa phyB* mutants have significantly decreased or absent CO_2_-stimulated growth responses in seedlings, and adult plants have reduced chlorophyll levels, photosynthetic rate, stomatal index, and seed yield. Here, we examine the transcriptomic response of adult wild-type and *BrphyB* leaves to darkening and recovery in light. Three days of darkness was sufficient to elicit a response in wild type leaves suggesting a shift from carbon fixation and nutrient acquisition to active redistribution of cellular resources. Upon a return to light, wild-type leaves appeared to transcriptionally return to a pre-darkness state restoring a focus on nutrient acquisition. Overall, *BrphyB* mutant plants have a similar response with key differences in genes involved in photosynthesis and light response which deviate from the wild type transcriptional dynamics. Genes targeted to the chloroplast are especially affected. Adult *BrphyB* mutant plants had fewer, larger chloroplasts, further linking phytochromes, chloroplast development, photosynthetic deficiencies and optimal resource allocation.

## Supplemental Table 2 for "*BrphyB* is critical for rapid recovery to darkness in mature *Brassica rapa* leaves"

### Sheet: Info
Table S2: Gene Ontology comparison of differentially exressed genes between Pre (P), Dark (D), and Recovery (R) in wild type and BrphyB leaves.

### Sheet: WT.D vs WT.P DOWN
Analysis Type:	PANTHER Overrepresentation Test (Released 20190515)
Annotation Version and Release Date:	GO Ontology database Released 2019-02-02
Analyzed List:	upload_1 (Arabidopsis thaliana)
Reference List:	Arabidopsis thaliana (all genes in database)
Test Type:	FISHER
Correction:	BONFERRONI
Bonferroni count:	2716
GO biological process complete	Arabidopsis thaliana - REFLIST (27581)	upload_1 (3064)	upload_1 (expected)	upload_1 (over/under)	upload_1 (fold Enrichment)	upload_1 (P-value)
photosynthetic electron transport in photosystem I (GO:0009773)	16	13	1.78	+	7.31	0.00383
photosystem II repair (GO:0010206)	15	12	1.67	+	7.2	0.0109
photosynthetic electron transport chain (GO:0009767)	39	31	4.33	+	7.16	3.31e-10
plastid translation (GO:0032544)	14	11	1.56	+	7.07	0.0313
photosynthesis, dark reaction (GO:0019685)	14	11	1.56	+	7.07	0.0313
photosystem II assembly (GO:0010207)	22	17	2.44	+	6.96	0.000153
photosynthesis, light harvesting in photosystem I (GO:0009768)	24	17	2.67	+	6.38	0.000373
photosynthesis, light reaction (GO:0019684)	127	89	14.11	+	6.31	4.33e-30
photosynthesis, light harvesting (GO:0009765)	46	32	5.11	+	6.26	1.77e-09
carbon fixation (GO:0015977)	20	13	2.22	+	5.85	0.022
photosynthesis (GO:0015979)	189	122	21	+	5.81	2.13e-39
chlorophyll biosynthetic process (GO:0015995)	37	23	4.11	+	5.6	1.47e-05
protein repair (GO:0030091)	21	13	2.33	+	5.57	0.0324
protein-chromophore linkage (GO:0018298)	28	17	3.11	+	5.47	0.00183
chloroplast fission (GO:0010020)	22	13	2.44	+	5.32	0.0468
plastid fission (GO:0043572)	22	13	2.44	+	5.32	0.0468
regulation of photosynthesis, light reaction (GO:0042548)	24	14	2.67	+	5.25	0.0249
tetrapyrrole biosynthetic process (GO:0033014)	50	29	5.55	+	5.22	5.25e-07
chlorophyll metabolic process (GO:0015994)	56	31	6.22	+	4.98	3.03e-07
porphyrin-containing compound biosynthetic process (GO:0006779)	46	25	5.11	+	4.89	2.49e-05
regulation of generation of precursor metabolites and energy (GO:0043467)	30	16	3.33	+	4.8	0.0138
protein targeting to chloroplast (GO:0045036)	46	24	5.11	+	4.7	8.88e-05
establishment of protein localization to chloroplast (GO:0072596)	46	24	5.11	+	4.7	8.88e-05
tetrapyrrole metabolic process (GO:0033013)	71	37	7.89	+	4.69	1.92e-08
thylakoid membrane organization (GO:0010027)	48	25	5.33	+	4.69	4.74e-05
regulation of photosynthesis (GO:0010109)	43	22	4.78	+	4.61	0.000427
glucose metabolic process (GO:0006006)	45	23	5	+	4.6	0.000228
porphyrin-containing compound metabolic process (GO:0006778)	69	35	7.67	+	4.57	1.25e-07
serine family amino acid biosynthetic process (GO:0009070)	48	24	5.33	+	4.5	0.000165
serine family amino acid metabolic process (GO:0009069)	58	29	6.44	+	4.5	7.19e-06
aspartate family amino acid biosynthetic process (GO:0009067)	48	24	5.33	+	4.5	0.000165
protein localization to chloroplast (GO:0072598)	48	24	5.33	+	4.5	0.000165
plastid membrane organization (GO:0009668)	55	26	6.11	+	4.26	0.000113
aromatic amino acid family biosynthetic process (GO:0009073)	60	28	6.67	+	4.2	4.31e-05
sulfur amino acid biosynthetic process (GO:0000097)	49	22	5.44	+	4.04	0.00242
cellular amino acid biosynthetic process (GO:0008652)	202	90	22.44	+	4.01	1.12e-19
starch metabolic process (GO:0005982)	54	24	6	+	4	0.000905
monosaccharide biosynthetic process (GO:0046364)	43	19	4.78	+	3.98	0.0159
aspartate family amino acid metabolic process (GO:0009066)	62	27	6.89	+	3.92	0.000236
alpha-amino acid biosynthetic process (GO:1901607)	180	78	20	+	3.9	3.18e-16
hexose metabolic process (GO:0019318)	86	37	9.55	+	3.87	1.36e-06
sulfur amino acid metabolic process (GO:0000096)	58	24	6.44	+	3.72	0.00251
generation of precursor metabolites and energy (GO:0006091)	352	145	39.1	+	3.71	4.24e-30
tRNA aminoacylation (GO:0043039)	55	22	6.11	+	3.6	0.0109
amino acid activation (GO:0043038)	55	22	6.11	+	3.6	0.0109
tRNA aminoacylation for protein translation (GO:0006418)	55	22	6.11	+	3.6	0.0109
electron transport chain (GO:0022900)	101	40	11.22	+	3.57	1.94e-06
vitamin metabolic process (GO:0006766)	81	32	9	+	3.56	9.86e-05
response to cytokinin (GO:0009735)	231	91	25.66	+	3.55	4.8e-17
plastid organization (GO:0009657)	285	112	31.66	+	3.54	2.17e-21
vitamin biosynthetic process (GO:0009110)	68	26	7.55	+	3.44	0.00299
aromatic amino acid family metabolic process (GO:0009072)	79	30	8.78	+	3.42	0.000519
monosaccharide metabolic process (GO:0005996)	116	44	12.89	+	3.41	8.42e-07
nucleotide-sugar metabolic process (GO:0009225)	56	21	6.22	+	3.38	0.0398
dicarboxylic acid metabolic process (GO:0043648)	91	34	10.11	+	3.36	0.000113
response to high light intensity (GO:0009644)	81	30	9	+	3.33	0.000802
chloroplast organization (GO:0009658)	217	80	24.11	+	3.32	2.09e-13
sulfur compound biosynthetic process (GO:0044272)	142	52	15.77	+	3.3	6.14e-08
cofactor biosynthetic process (GO:0051188)	194	71	21.55	+	3.29	1.51e-11
water-soluble vitamin metabolic process (GO:0006767)	63	23	7	+	3.29	0.0226
pigment biosynthetic process (GO:0046148)	107	39	11.89	+	3.28	2.05e-05
response to red light (GO:0010114)	69	25	7.67	+	3.26	0.0104
cellular amino acid metabolic process (GO:0006520)	377	135	41.88	+	3.22	4.41e-23
alpha-amino acid metabolic process (GO:1901605)	271	97	30.11	+	3.22	5.66e-16
cellular glucan metabolic process (GO:0006073)	160	57	17.77	+	3.21	1.68e-08
pigment metabolic process (GO:0042440)	128	45	14.22	+	3.16	3.77e-06
pyruvate metabolic process (GO:0006090)	75	26	8.33	+	3.12	0.0129
glucan metabolic process (GO:0044042)	168	57	18.66	+	3.05	8.07e-08
translation (GO:0006412)	552	185	61.32	+	3.02	1.64e-29
peptide biosynthetic process (GO:0043043)	557	186	61.88	+	3.01	2.44e-29
cell redox homeostasis (GO:0045454)	99	33	11	+	3	0.00151
cofactor metabolic process (GO:0051186)	375	124	41.66	+	2.98	1.36e-18
peptide metabolic process (GO:0006518)	633	206	70.32	+	2.93	1.18e-31
amide biosynthetic process (GO:0043604)	615	198	68.32	+	2.9	7.7e-30
small molecule biosynthetic process (GO:0044283)	629	202	69.88	+	2.89	3.24e-30
organic acid biosynthetic process (GO:0016053)	464	145	51.55	+	2.81	4.73e-20
carboxylic acid biosynthetic process (GO:0046394)	464	145	51.55	+	2.81	4.73e-20
cellular amide metabolic process (GO:0043603)	755	233	83.87	+	2.78	3.62e-33
coenzyme metabolic process (GO:0006732)	186	57	20.66	+	2.76	2.49e-06
cytokinesis (GO:0000910)	99	30	11	+	2.73	0.0267
organonitrogen compound biosynthetic process (GO:1901566)	1320	397	146.64	+	2.71	3.41e-57
response to cadmium ion (GO:0046686)	345	103	38.33	+	2.69	1.47e-12
coenzyme biosynthetic process (GO:0009108)	135	40	15	+	2.67	0.00183
glucan biosynthetic process (GO:0009250)	105	31	11.66	+	2.66	0.0273
response to light intensity (GO:0009642)	156	46	17.33	+	2.65	0.000248
response to karrikin (GO:0080167)	129	38	14.33	+	2.65	0.00398
cellular polysaccharide metabolic process (GO:0044264)	238	70	26.44	+	2.65	1.22e-07
carbohydrate biosynthetic process (GO:0016051)	316	91	35.1	+	2.59	4.78e-10
cellular response to light stimulus (GO:0071482)	115	33	12.78	+	2.58	0.03
carboxylic acid metabolic process (GO:0019752)	864	247	95.98	+	2.57	6.49e-31
cellular modified amino acid metabolic process (GO:0006575)	124	35	13.78	+	2.54	0.0189
carbohydrate catabolic process (GO:0016052)	182	51	20.22	+	2.52	0.000189
cellular carbohydrate metabolic process (GO:0044262)	344	96	38.22	+	2.51	4.33e-10
cellular response to radiation (GO:0071478)	122	34	13.55	+	2.51	0.031
plant-type cell wall biogenesis (GO:0009832)	142	39	15.77	+	2.47	0.0116
cellular nitrogen compound biosynthetic process (GO:0044271)	1211	332	134.53	+	2.47	1.05e-39
polysaccharide metabolic process (GO:0005976)	302	81	33.55	+	2.41	2.23e-07
cellular carbohydrate biosynthetic process (GO:0034637)	204	54	22.66	+	2.38	0.000463
oxoacid metabolic process (GO:0043436)	1009	267	112.09	+	2.38	5.41e-29
organic acid metabolic process (GO:0006082)	1011	267	112.31	+	2.38	6.28e-29
drug metabolic process (GO:0017144)	409	108	45.44	+	2.38	3.39e-10
small molecule metabolic process (GO:0044281)	1504	393	167.08	+	2.35	1.45e-43
polysaccharide biosynthetic process (GO:0000271)	180	47	20	+	2.35	0.005
cellular response to environmental stimulus (GO:0104004)	192	50	21.33	+	2.34	0.002
cellular response to abiotic stimulus (GO:0071214)	192	50	21.33	+	2.34	0.002
response to metal ion (GO:0010038)	478	124	53.1	+	2.34	1.25e-11
microtubule-based process (GO:0007017)	188	48	20.89	+	2.3	0.00483
response to light stimulus (GO:0009416)	739	188	82.1	+	2.29	7.32e-18
organic substance biosynthetic process (GO:1901576)	2664	670	295.95	+	2.26	2.07e-74
sulfur compound metabolic process (GO:0006790)	378	95	41.99	+	2.26	1.02e-07
nucleobase-containing small molecule metabolic process (GO:0055086)	363	91	40.33	+	2.26	3.48e-07
response to radiation (GO:0009314)	760	190	84.43	+	2.25	1.55e-17
cellular biosynthetic process (GO:0044249)	2518	624	279.73	+	2.23	1.94e-66
biosynthetic process (GO:0009058)	2782	685	309.06	+	2.22	3.82e-73
cell wall biogenesis (GO:0042546)	195	48	21.66	+	2.22	0.0119
ribonucleotide metabolic process (GO:0009259)	187	45	20.77	+	2.17	0.0369
purine-containing compound metabolic process (GO:0072521)	211	50	23.44	+	2.13	0.0173
ribosome biogenesis (GO:0042254)	381	90	42.33	+	2.13	6.14e-06
macromolecule biosynthetic process (GO:0009059)	1262	297	140.2	+	2.12	3.48e-25
nucleoside phosphate metabolic process (GO:0006753)	255	60	28.33	+	2.12	0.00278
nucleotide metabolic process (GO:0009117)	252	59	27.99	+	2.11	0.0039
oxidation-reduction process (GO:0055114)	942	220	104.65	+	2.1	1.39e-17
organophosphate biosynthetic process (GO:0090407)	283	66	31.44	+	2.1	0.00098
monocarboxylic acid metabolic process (GO:0032787)	429	100	47.66	+	2.1	1.22e-06
heterocycle biosynthetic process (GO:0018130)	657	153	72.99	+	2.1	2.2e-11
fatty acid metabolic process (GO:0006631)	211	49	23.44	+	2.09	0.0414
cellular macromolecule biosynthetic process (GO:0034645)	1214	279	134.86	+	2.07	3.78e-22
organic cyclic compound biosynthetic process (GO:1901362)	871	199	96.76	+	2.06	1.06e-14
response to cold (GO:0009409)	428	97	47.55	+	2.04	7.29e-06
aromatic compound biosynthetic process (GO:0019438)	757	170	84.1	+	2.02	1.3e-11
carbohydrate metabolic process (GO:0005975)	808	181	89.76	+	2.02	1.79e-12
organophosphate metabolic process (GO:0019637)	494	109	54.88	+	1.99	2.76e-06
cell wall organization or biogenesis (GO:0071554)	430	92	47.77	+	1.93	0.000226
carbohydrate derivative biosynthetic process (GO:1901137)	357	76	39.66	+	1.92	0.004
defense response to bacterium (GO:0042742)	393	82	43.66	+	1.88	0.00254
carbohydrate derivative metabolic process (GO:1901135)	671	139	74.54	+	1.86	5.74e-07
response to abiotic stimulus (GO:0009628)	2099	434	233.18	+	1.86	1.59e-27
response to temperature stimulus (GO:0009266)	622	126	69.1	+	1.82	1.33e-05
response to bacterium (GO:0009617)	493	99	54.77	+	1.81	0.000945
response to inorganic substance (GO:0010035)	945	188	104.98	+	1.79	8.38e-09
lipid biosynthetic process (GO:0008610)	500	99	55.55	+	1.78	0.00161
ribonucleoprotein complex biogenesis (GO:0022613)	463	91	51.44	+	1.77	0.00558
cellular component biogenesis (GO:0044085)	1176	225	130.64	+	1.72	1.51e-09
cellular protein-containing complex assembly (GO:0034622)	434	83	48.21	+	1.72	0.0425
cellular lipid metabolic process (GO:0044255)	674	127	74.88	+	1.7	0.000466
response to salt stress (GO:0009651)	590	111	65.54	+	1.69	0.003
response to osmotic stress (GO:0006970)	666	123	73.99	+	1.66	0.0019
cellular nitrogen compound metabolic process (GO:0034641)	2857	527	317.39	+	1.66	9.48e-24
embryo development (GO:0009790)	576	105	63.99	+	1.64	0.0201
embryo development ending in seed dormancy (GO:0009793)	560	102	62.21	+	1.64	0.0278
gene expression (GO:0010467)	1523	275	169.19	+	1.63	1.1e-09
lipid metabolic process (GO:0006629)	829	145	92.09	+	1.57	0.00327
organonitrogen compound metabolic process (GO:1901564)	4219	730	468.69	+	1.56	1.05e-27
response to chemical (GO:0042221)	2776	479	308.39	+	1.55	5.76e-16
cellular metabolic process (GO:0044237)	7144	1213	793.63	+	1.53	1.76e-51
cellular component organization or biogenesis (GO:0071840)	2836	479	315.05	+	1.52	1.82e-14
metabolic process (GO:0008152)	8180	1378	908.72	+	1.52	1.8e-60
response to external biotic stimulus (GO:0043207)	988	165	109.76	+	1.5	0.00635
response to other organism (GO:0051707)	988	165	109.76	+	1.5	0.00635
response to biotic stimulus (GO:0009607)	989	165	109.87	+	1.5	0.00644
organic substance metabolic process (GO:0071704)	7341	1195	815.52	+	1.47	1.46e-41
organelle organization (GO:0006996)	1594	258	177.08	+	1.46	6.95e-05
response to stimulus (GO:0050896)	5729	925	636.44	+	1.45	1.49e-27
cellular component organization (GO:0016043)	2481	399	275.62	+	1.45	1.07e-08
organic cyclic compound metabolic process (GO:1901360)	2599	417	288.73	+	1.44	4.66e-09
response to endogenous stimulus (GO:0009719)	1615	258	179.41	+	1.44	0.000201
response to external stimulus (GO:0009605)	1387	221	154.08	+	1.43	0.0023
regulation of biological quality (GO:0065008)	1131	180	125.64	+	1.43	0.0309
cellular process (GO:0009987)	10275	1628	1141.46	+	1.43	1.88e-60
response to hormone (GO:0009725)	1599	253	177.63	+	1.42	0.000636
primary metabolic process (GO:0044238)	6595	1042	732.64	+	1.42	3.56e-29
cellular aromatic compound metabolic process (GO:0006725)	2485	388	276.06	+	1.41	7.04e-07
response to organic substance (GO:0010033)	1915	299	212.74	+	1.41	0.000108
heterocycle metabolic process (GO:0046483)	2340	362	259.95	+	1.39	8.46e-06
nitrogen compound metabolic process (GO:0006807)	5737	881	637.33	+	1.38	2.02e-19
phosphorus metabolic process (GO:0006793)	1718	258	190.85	+	1.35	0.0179
response to stress (GO:0006950)	3157	473	350.71	+	1.35	1.04e-06
cellular protein metabolic process (GO:0044267)	2869	411	318.72	+	1.29	0.00186
protein metabolic process (GO:0019538)	3183	454	353.6	+	1.28	0.000671
cellular macromolecule metabolic process (GO:0044260)	3853	547	428.03	+	1.28	4.2e-05
macromolecule metabolic process (GO:0043170)	5005	670	556.01	+	1.21	0.00222
biological_process (GO:0008150)	21228	2519	2358.24	+	1.07	4.45e-08
Unclassified (UNCLASSIFIED)	6353	545	705.76	-	0.77	0
regulation of primary metabolic process (GO:0080090)	2714	225	301.5	-	0.75	0.0135
regulation of nitrogen compound metabolic process (GO:0051171)	2644	209	293.72	-	0.71	0.000692
regulation of macromolecule biosynthetic process (GO:0010556)	2294	179	254.84	-	0.7	0.00215
regulation of cellular macromolecule biosynthetic process (GO:2000112)	2285	178	253.84	-	0.7	0.00205
regulation of macromolecule metabolic process (GO:0060255)	2867	222	318.5	-	0.7	3.21e-05
regulation of gene expression (GO:0010468)	2498	190	277.51	-	0.68	0.000104
regulation of nucleobase-containing compound metabolic process (GO:0019219)	2242	168	249.07	-	0.67	0.000234
regulation of RNA metabolic process (GO:0051252)	2186	160	242.84	-	0.66	7.13e-05
regulation of transcription, DNA-templated (GO:0006355)	2112	153	234.62	-	0.65	6.44e-05
regulation of RNA biosynthetic process (GO:2001141)	2113	153	234.74	-	0.65	6.45e-05
regulation of nucleic acid-templated transcription (GO:1903506)	2113	153	234.74	-	0.65	6.45e-05
positive regulation of macromolecule metabolic process (GO:0010604)	726	42	80.65	-	0.52	0.0164
positive regulation of gene expression (GO:0010628)	541	28	60.1	-	0.47	0.0302
positive regulation of nucleobase-containing compound metabolic process (GO:0045935)	524	27	58.21	-	0.46	0.0415
positive regulation of transcription, DNA-templated (GO:0045893)	483	23	53.66	-	0.43	0.0241
positive regulation of RNA biosynthetic process (GO:1902680)	485	23	53.88	-	0.43	0.0182
positive regulation of nucleic acid-templated transcription (GO:1903508)	485	23	53.88	-	0.43	0.0182
positive regulation of RNA metabolic process (GO:0051254)	506	23	56.21	-	0.41	0.00639
protein modification by small protein conjugation or removal (GO:0070647)	487	22	54.1	-	0.41	0.00858
modification-dependent protein catabolic process (GO:0019941)	464	17	51.55	-	0.33	0.000366
modification-dependent macromolecule catabolic process (GO:0043632)	474	17	52.66	-	0.32	0.000143
ubiquitin-dependent protein catabolic process (GO:0006511)	451	15	50.1	-	0.3	9.37e-05
regulation of transcription by RNA polymerase II (GO:0006357)	329	7	36.55	-	0.19	3.82e-05
mRNA splicing, via spliceosome (GO:0000398)	170	2	18.89	-	0.11	0.0132
positive regulation of transcription by RNA polymerase II (GO:0045944)	192	1	21.33	-	0.05	0.000134

### Sheet: WT.D vs WT.P UP
Analysis Type:	PANTHER Overrepresentation Test (Released 20190515)
Annotation Version and Release Date:	GO Ontology database Released 2019-02-02
Analyzed List:	upload_1 (Arabidopsis thaliana)
Reference List:	Arabidopsis thaliana (all genes in database)
Test Type:	FISHER
Correction:	BONFERRONI
Bonferroni count:	2716
GO biological process complete	Arabidopsis thaliana - REFLIST (27581)	upload_1 (2672)	upload_1 (expected)	upload_1 (over/under)	upload_1 (fold Enrichment)	upload_1 (P-value)
macroautophagy (GO:0016236)	38	19	3.68	+	5.16	0.000572
autophagosome organization (GO:1905037)	33	15	3.2	+	4.69	0.0265
process utilizing autophagic mechanism (GO:0061919)	64	28	6.2	+	4.52	8.5e-06
autophagy (GO:0006914)	64	28	6.2	+	4.52	8.5e-06
organelle membrane fusion (GO:0090174)	57	22	5.52	+	3.98	0.00223
cellular amino acid catabolic process (GO:0009063)	77	28	7.46	+	3.75	0.000207
vesicle fusion (GO:0006906)	53	19	5.13	+	3.7	0.0291
membrane fusion (GO:0061025)	68	24	6.59	+	3.64	0.00266
organic acid catabolic process (GO:0016054)	139	49	13.47	+	3.64	8.22e-09
carboxylic acid catabolic process (GO:0046395)	139	49	13.47	+	3.64	8.22e-09
vacuole organization (GO:0007033)	63	22	6.1	+	3.6	0.00855
monocarboxylic acid catabolic process (GO:0072329)	63	22	6.1	+	3.6	0.00855
alpha-amino acid catabolic process (GO:1901606)	69	24	6.68	+	3.59	0.00329
small molecule catabolic process (GO:0044282)	214	64	20.73	+	3.09	2.04e-09
leaf senescence (GO:0010150)	97	28	9.4	+	2.98	0.00948
negative regulation of signal transduction (GO:0009968)	105	30	10.17	+	2.95	0.00515
plant organ senescence (GO:0090693)	103	29	9.98	+	2.91	0.00966
negative regulation of cell communication (GO:0010648)	109	30	10.56	+	2.84	0.00972
negative regulation of signaling (GO:0023057)	109	30	10.56	+	2.84	0.00972
mRNA splicing, via spliceosome (GO:0000398)	170	45	16.47	+	2.73	0.000115
vesicle organization (GO:0016050)	114	30	11.04	+	2.72	0.0249
response to carbohydrate (GO:0009743)	145	37	14.05	+	2.63	0.00591
aging (GO:0007568)	152	38	14.73	+	2.58	0.00508
RNA splicing, via transesterification reactions with bulged adenosine as nucleophile (GO:0000377)	191	45	18.5	+	2.43	0.00205
RNA splicing, via transesterification reactions (GO:0000375)	191	45	18.5	+	2.43	0.00205
response to water (GO:0009415)	353	83	34.2	+	2.43	5.63e-08
response to water deprivation (GO:0009414)	346	81	33.52	+	2.42	1.18e-07
organic cyclic compound catabolic process (GO:1901361)	198	46	19.18	+	2.4	0.00291
response to ethylene (GO:0009723)	216	50	20.93	+	2.39	0.000871
protein ubiquitination (GO:0016567)	391	89	37.88	+	2.35	5.13e-08
protein modification by small protein conjugation (GO:0032446)	421	95	40.79	+	2.33	1.66e-08
negative regulation of response to stimulus (GO:0048585)	208	46	20.15	+	2.28	0.0089
heterocycle catabolic process (GO:0046700)	177	39	17.15	+	2.27	0.0467
regulation of signal transduction (GO:0009966)	293	63	28.39	+	2.22	0.00025
response to salt stress (GO:0009651)	590	126	57.16	+	2.2	1.48e-10
protein modification by small protein conjugation or removal (GO:0070647)	487	104	47.18	+	2.2	3.15e-08
vesicle-mediated transport (GO:0016192)	443	94	42.92	+	2.19	4.06e-07
regulation of signaling (GO:0023051)	297	63	28.77	+	2.19	0.000453
cellular response to external stimulus (GO:0071496)	213	45	20.64	+	2.18	0.0323
response to osmotic stress (GO:0006970)	666	140	64.52	+	2.17	1.69e-11
regulation of cell communication (GO:0010646)	301	63	29.16	+	2.16	0.000589
RNA splicing (GO:0008380)	248	50	24.03	+	2.08	0.0324
mRNA processing (GO:0006397)	317	63	30.71	+	2.05	0.00288
organonitrogen compound catabolic process (GO:1901565)	845	166	81.86	+	2.03	1.32e-11
response to alcohol (GO:0097305)	558	109	54.06	+	2.02	8.65e-07
response to abscisic acid (GO:0009737)	554	108	53.67	+	2.01	1.17e-06
regulation of post-embryonic development (GO:0048580)	387	75	37.49	+	2	0.000885
cellular catabolic process (GO:0044248)	1251	241	121.19	+	1.99	2.78e-17
cellular response to lipid (GO:0071396)	322	62	31.19	+	1.99	0.00855
cellular response to oxygen-containing compound (GO:1901701)	575	108	55.71	+	1.94	7.98e-06
response to inorganic substance (GO:0010035)	945	174	91.55	+	1.9	4.25e-10
ubiquitin-dependent protein catabolic process (GO:0006511)	451	83	43.69	+	1.9	0.00117
catabolic process (GO:0009056)	1485	273	143.86	+	1.9	1.96e-17
cellular protein catabolic process (GO:0044257)	566	104	54.83	+	1.9	4.66e-05
modification-dependent protein catabolic process (GO:0019941)	464	85	44.95	+	1.89	0.00111
proteolysis involved in cellular protein catabolic process (GO:0051603)	557	102	53.96	+	1.89	5.82e-05
organic substance catabolic process (GO:1901575)	1317	241	127.59	+	1.89	8.16e-15
response to lipid (GO:0033993)	751	137	72.76	+	1.88	3.46e-07
response to oxygen-containing compound (GO:1901700)	1595	288	154.52	+	1.86	1.39e-17
establishment of protein localization (GO:0045184)	705	127	68.3	+	1.86	3.47e-06
response to acid chemical (GO:0001101)	1178	212	114.12	+	1.86	4.59e-12
protein catabolic process (GO:0030163)	651	117	63.07	+	1.86	1.37e-05
protein transport (GO:0015031)	697	125	67.52	+	1.85	6.1e-06
modification-dependent macromolecule catabolic process (GO:0043632)	474	85	45.92	+	1.85	0.00215
cellular macromolecule catabolic process (GO:0044265)	717	128	69.46	+	1.84	4.65e-06
protein localization (GO:0008104)	778	138	75.37	+	1.83	1.45e-06
cellular response to acid chemical (GO:0071229)	399	70	38.65	+	1.81	0.0452
hormone-mediated signaling pathway (GO:0009755)	542	95	52.51	+	1.81	0.00118
regulation of response to stimulus (GO:0048583)	679	119	65.78	+	1.81	3.79e-05
peptide transport (GO:0015833)	765	134	74.11	+	1.81	4.77e-06
regulation of multicellular organismal development (GO:2000026)	535	93	51.83	+	1.79	0.00209
amide transport (GO:0042886)	782	135	75.76	+	1.78	9.84e-06
response to abiotic stimulus (GO:0009628)	2099	362	203.35	+	1.78	6.93e-20
response to bacterium (GO:0009617)	493	85	47.76	+	1.78	0.00997
cellular response to organic substance (GO:0071310)	765	131	74.11	+	1.77	2.81e-05
response to external stimulus (GO:0009605)	1387	235	134.37	+	1.75	4.96e-11
regulation of multicellular organismal process (GO:0051239)	579	98	56.09	+	1.75	0.00364
intracellular transport (GO:0046907)	683	115	66.17	+	1.74	0.000476
intracellular protein transport (GO:0006886)	560	94	54.25	+	1.73	0.00705
cellular protein localization (GO:0034613)	646	108	62.58	+	1.73	0.00175
negative regulation of biological process (GO:0048519)	1036	173	100.37	+	1.72	5.55e-07
nitrogen compound transport (GO:0071705)	962	159	93.2	+	1.71	5.53e-06
cellular response to endogenous stimulus (GO:0071495)	672	111	65.1	+	1.71	0.00203
response to biotic stimulus (GO:0009607)	989	163	95.81	+	1.7	4.6e-06
cellular response to hormone stimulus (GO:0032870)	656	108	63.55	+	1.7	0.00293
negative regulation of cellular process (GO:0048523)	694	114	67.23	+	1.7	0.00158
response to external biotic stimulus (GO:0043207)	988	162	95.72	+	1.69	6.31e-06
response to other organism (GO:0051707)	988	162	95.72	+	1.69	6.31e-06
regulation of developmental process (GO:0050793)	720	118	69.75	+	1.69	0.00129
cellular macromolecule localization (GO:0070727)	678	111	65.68	+	1.69	0.00234
macromolecule catabolic process (GO:0009057)	868	142	84.09	+	1.69	7.24e-05
cellular localization (GO:0051641)	901	146	87.29	+	1.67	9e-05
establishment of localization in cell (GO:0051649)	737	119	71.4	+	1.67	0.00178
response to organic substance (GO:0010033)	1915	309	185.52	+	1.67	8.48e-13
cellular response to chemical stimulus (GO:0070887)	963	155	93.29	+	1.66	3.93e-05
macromolecule localization (GO:0033036)	1033	165	100.08	+	1.65	2.43e-05
cell communication (GO:0007154)	1622	258	157.14	+	1.64	1.4e-09
response to chemical (GO:0042221)	2776	437	268.93	+	1.62	5.9e-18
cellular response to stress (GO:0033554)	925	144	89.61	+	1.61	0.0008
defense response to other organism (GO:0098542)	682	106	66.07	+	1.6	0.0372
response to endogenous stimulus (GO:0009719)	1615	251	156.46	+	1.6	2.51e-08
organic substance transport (GO:0071702)	1197	186	115.96	+	1.6	1.76e-05
response to hormone (GO:0009725)	1599	248	154.91	+	1.6	3.67e-08
signal transduction (GO:0007165)	1363	211	132.05	+	1.6	1.65e-06
proteolysis (GO:0006508)	931	144	90.19	+	1.6	0.00115
response to stress (GO:0006950)	3157	487	305.84	+	1.59	7.64e-19
protein modification process (GO:0036211)	1942	299	188.14	+	1.59	5.34e-10
cellular protein modification process (GO:0006464)	1942	299	188.14	+	1.59	5.34e-10
cellular response to stimulus (GO:0051716)	2332	359	225.92	+	1.59	9.38e-13
plant organ development (GO:0099402)	945	145	91.55	+	1.58	0.00179
response to light stimulus (GO:0009416)	739	113	71.59	+	1.58	0.0342
response to radiation (GO:0009314)	760	116	73.63	+	1.58	0.0333
carboxylic acid metabolic process (GO:0019752)	864	131	83.7	+	1.57	0.0103
signaling (GO:0023052)	1392	211	134.85	+	1.56	9.37e-06
organic acid metabolic process (GO:0006082)	1011	153	97.94	+	1.56	0.00177
oxoacid metabolic process (GO:0043436)	1009	152	97.75	+	1.55	0.00227
regulation of biological quality (GO:0065008)	1131	170	109.57	+	1.55	0.000505
response to stimulus (GO:0050896)	5729	835	555.02	+	1.5	4.67e-30
transport (GO:0006810)	2171	313	210.32	+	1.49	1.48e-07
establishment of localization (GO:0051234)	2215	318	214.59	+	1.48	1.36e-07
regulation of cellular process (GO:0050794)	4393	627	425.59	+	1.47	2.81e-18
localization (GO:0051179)	2359	336	228.54	+	1.47	8.57e-08
positive regulation of biological process (GO:0048518)	1271	181	123.13	+	1.47	0.00537
biological regulation (GO:0065007)	5678	803	550.07	+	1.46	1.53e-24
regulation of biological process (GO:0050789)	4997	705	484.1	+	1.46	3.51e-20
multi-organism process (GO:0051704)	1482	209	143.57	+	1.46	0.00155
regulation of gene expression (GO:0010468)	2498	351	242	+	1.45	1.29e-07
regulation of RNA metabolic process (GO:0051252)	2186	307	211.78	+	1.45	2.89e-06
regulation of nucleobase-containing compound metabolic process (GO:0019219)	2242	314	217.2	+	1.45	2.25e-06
regulation of metabolic process (GO:0019222)	3115	433	301.78	+	1.43	1.6e-09
regulation of cellular metabolic process (GO:0031323)	2865	396	277.56	+	1.43	3.98e-08
regulation of cellular biosynthetic process (GO:0031326)	2384	329	230.96	+	1.42	3.29e-06
regulation of biosynthetic process (GO:0009889)	2408	332	233.28	+	1.42	3.09e-06
regulation of macromolecule biosynthetic process (GO:0010556)	2294	316	222.24	+	1.42	9.92e-06
regulation of cellular macromolecule biosynthetic process (GO:2000112)	2285	314	221.37	+	1.42	1.44e-05
regulation of transcription, DNA-templated (GO:0006355)	2112	290	204.61	+	1.42	5.92e-05
regulation of RNA biosynthetic process (GO:2001141)	2113	290	204.7	+	1.42	7.28e-05
regulation of nucleic acid-templated transcription (GO:1903506)	2113	290	204.7	+	1.42	7.28e-05
cellular protein metabolic process (GO:0044267)	2869	391	277.94	+	1.41	2.93e-07
regulation of nitrogen compound metabolic process (GO:0051171)	2644	360	256.15	+	1.41	2.12e-06
post-embryonic development (GO:0009791)	1477	201	143.09	+	1.4	0.0201
system development (GO:0048731)	1830	249	177.29	+	1.4	0.00141
regulation of macromolecule metabolic process (GO:0060255)	2867	390	277.75	+	1.4	3.61e-07
macromolecule modification (GO:0043412)	2357	320	228.34	+	1.4	2.86e-05
regulation of primary metabolic process (GO:0080090)	2714	368	262.93	+	1.4	2.15e-06
multicellular organism development (GO:0007275)	2613	353	253.14	+	1.39	7.55e-06
small molecule metabolic process (GO:0044281)	1504	202	145.7	+	1.39	0.0434
organonitrogen compound metabolic process (GO:1901564)	4219	566	408.73	+	1.38	4.21e-11
protein metabolic process (GO:0019538)	3183	427	308.36	+	1.38	1.97e-07
multicellular organismal process (GO:0032501)	2853	376	276.39	+	1.36	2.38e-05
anatomical structure development (GO:0048856)	2965	389	287.24	+	1.35	2.33e-05
developmental process (GO:0032502)	3147	409	304.88	+	1.34	2.18e-05
cellular macromolecule metabolic process (GO:0044260)	3853	500	373.27	+	1.34	3.02e-07
nitrogen compound metabolic process (GO:0006807)	5737	728	555.79	+	1.31	1.15e-10
cellular process (GO:0009987)	10275	1289	995.42	+	1.29	8.04e-25
primary metabolic process (GO:0044238)	6595	821	638.91	+	1.28	5.68e-11
cellular metabolic process (GO:0044237)	7144	881	692.1	+	1.27	2.56e-11
macromolecule metabolic process (GO:0043170)	5005	617	484.88	+	1.27	2.8e-06
organic substance metabolic process (GO:0071704)	7341	901	711.18	+	1.27	3.53e-11
metabolic process (GO:0008152)	8180	977	792.46	+	1.23	8.5e-10
biological_process (GO:0008150)	21228	2219	2056.53	+	1.08	4.03e-10
Unclassified (UNCLASSIFIED)	6353	453	615.47	-	0.74	0

### Sheet: WT.R vs WT.D DOWN
Analysis Type:	PANTHER Overrepresentation Test (Released 20190515)
Annotation Version and Release Date:	GO Ontology database Released 2019-02-02
Analyzed List:	upload_1 (Arabidopsis thaliana)
Reference List:	Arabidopsis thaliana (all genes in database)
Test Type:	FISHER
Correction:	BONFERRONI
Bonferroni count:	2716
GO biological process complete	Arabidopsis thaliana - REFLIST (27581)	upload_1 (2539)	upload_1 (expected)	upload_1 (over/under)	upload_1 (fold Enrichment)	upload_1 (P-value)
alternative mRNA splicing, via spliceosome (GO:0000380)	11	9	1.01	+	8.89	0.0409
organelle membrane fusion (GO:0090174)	57	20	5.25	+	3.81	0.0111
vesicle fusion (GO:0006906)	53	18	4.88	+	3.69	0.0475
cellular amino acid catabolic process (GO:0009063)	77	25	7.09	+	3.53	0.00238
organic acid catabolic process (GO:0016054)	139	43	12.8	+	3.36	1.15e-06
carboxylic acid catabolic process (GO:0046395)	139	43	12.8	+	3.36	1.15e-06
membrane fusion (GO:0061025)	68	21	6.26	+	3.35	0.0328
alpha-amino acid catabolic process (GO:1901606)	69	21	6.35	+	3.31	0.0394
RNA localization (GO:0006403)	80	23	7.36	+	3.12	0.0341
mRNA splicing, via spliceosome (GO:0000398)	170	47	15.65	+	3	3.99e-06
RNA splicing, via transesterification reactions with bulged adenosine as nucleophile (GO:0000377)	191	50	17.58	+	2.84	7.26e-06
RNA splicing, via transesterification reactions (GO:0000375)	191	50	17.58	+	2.84	7.26e-06
small molecule catabolic process (GO:0044282)	214	55	19.7	+	2.79	1.75e-06
response to carbohydrate (GO:0009743)	145	33	13.35	+	2.47	0.0443
organic cyclic compound catabolic process (GO:1901361)	198	44	18.23	+	2.41	0.003
heterocycle catabolic process (GO:0046700)	177	39	16.29	+	2.39	0.0156
vegetative to reproductive phase transition of meristem (GO:0010228)	169	37	15.56	+	2.38	0.0314
RNA splicing (GO:0008380)	248	54	22.83	+	2.37	0.000485
mRNA processing (GO:0006397)	317	69	29.18	+	2.36	7.45e-06
protein ubiquitination (GO:0016567)	391	82	35.99	+	2.28	8.96e-07
protein modification by small protein conjugation (GO:0032446)	421	88	38.76	+	2.27	2.49e-07
response to ethylene (GO:0009723)	216	44	19.88	+	2.21	0.0231
protein modification by small protein conjugation or removal (GO:0070647)	487	96	44.83	+	2.14	5.86e-07
regulation of post-embryonic development (GO:0048580)	387	75	35.63	+	2.11	0.000111
mRNA metabolic process (GO:0016071)	429	81	39.49	+	2.05	8.15e-05
regulation of signal transduction (GO:0009966)	293	55	26.97	+	2.04	0.0163
establishment of protein localization (GO:0045184)	705	132	64.9	+	2.03	5.42e-09
protein transport (GO:0015031)	697	130	64.16	+	2.03	1.02e-08
regulation of signaling (GO:0023051)	297	55	27.34	+	2.01	0.0288
vesicle-mediated transport (GO:0016192)	443	82	40.78	+	2.01	0.000135
regulation of cell communication (GO:0010646)	301	55	27.71	+	1.98	0.0332
protein localization (GO:0008104)	778	142	71.62	+	1.98	4e-09
peptide transport (GO:0015833)	765	137	70.42	+	1.95	3.45e-08
amide transport (GO:0042886)	782	137	71.99	+	1.9	1.27e-07
intracellular protein transport (GO:0006886)	560	98	51.55	+	1.9	9.06e-05
regulation of multicellular organismal development (GO:2000026)	535	93	49.25	+	1.89	0.000241
cellular protein localization (GO:0034613)	646	111	59.47	+	1.87	2.4e-05
organonitrogen compound catabolic process (GO:1901565)	845	144	77.79	+	1.85	2.73e-07
response to osmotic stress (GO:0006970)	666	113	61.31	+	1.84	3.77e-05
response to salt stress (GO:0009651)	590	100	54.31	+	1.84	0.000281
regulation of multicellular organismal process (GO:0051239)	579	98	53.3	+	1.84	0.000332
intracellular transport (GO:0046907)	683	115	62.87	+	1.83	3.84e-05
cellular macromolecule localization (GO:0070727)	678	113	62.41	+	1.81	7.46e-05
cellular catabolic process (GO:0044248)	1251	208	115.16	+	1.81	8.14e-11
ubiquitin-dependent protein catabolic process (GO:0006511)	451	74	41.52	+	1.78	0.0313
establishment of localization in cell (GO:0051649)	737	120	67.85	+	1.77	8.74e-05
regulation of developmental process (GO:0050793)	720	117	66.28	+	1.77	0.000173
modification-dependent macromolecule catabolic process (GO:0043632)	474	77	43.63	+	1.76	0.0336
organic substance catabolic process (GO:1901575)	1317	213	121.24	+	1.76	4.48e-10
negative regulation of biological process (GO:0048519)	1036	166	95.37	+	1.74	5.69e-07
regulation of response to stimulus (GO:0048583)	679	108	62.51	+	1.73	0.00126
nitrogen compound transport (GO:0071705)	962	153	88.56	+	1.73	4.47e-06
cellular localization (GO:0051641)	901	143	82.94	+	1.72	2.16e-05
cellular response to oxygen-containing compound (GO:1901701)	575	91	52.93	+	1.72	0.0147
catabolic process (GO:0009056)	1485	235	136.7	+	1.72	2.09e-10
response to alcohol (GO:0097305)	558	88	51.37	+	1.71	0.0213
cellular protein catabolic process (GO:0044257)	566	89	52.1	+	1.71	0.0243
cellular macromolecule catabolic process (GO:0044265)	717	112	66	+	1.7	0.00175
proteolysis involved in cellular protein catabolic process (GO:0051603)	557	87	51.28	+	1.7	0.03
negative regulation of cellular process (GO:0048523)	694	108	63.89	+	1.69	0.00317
macromolecule localization (GO:0033036)	1033	160	95.09	+	1.68	1.06e-05
RNA processing (GO:0006396)	733	113	67.48	+	1.67	0.00309
protein catabolic process (GO:0030163)	651	100	59.93	+	1.67	0.0144
negative regulation of metabolic process (GO:0009892)	617	94	56.8	+	1.65	0.0402
response to lipid (GO:0033993)	751	114	69.13	+	1.65	0.00555
cellular response to organic substance (GO:0071310)	765	116	70.42	+	1.65	0.00382
plant organ development (GO:0099402)	945	143	86.99	+	1.64	0.000293
response to oxygen-containing compound (GO:1901700)	1595	240	146.83	+	1.63	1.1e-08
response to external stimulus (GO:0009605)	1387	206	127.68	+	1.61	1.17e-06
response to abiotic stimulus (GO:0009628)	2099	311	193.23	+	1.61	2.25e-11
response to acid chemical (GO:0001101)	1178	172	108.44	+	1.59	0.000109
macromolecule catabolic process (GO:0009057)	868	126	79.9	+	1.58	0.011
cell communication (GO:0007154)	1622	235	149.32	+	1.57	5.13e-07
response to radiation (GO:0009314)	760	110	69.96	+	1.57	0.0484
organic substance transport (GO:0071702)	1197	171	110.19	+	1.55	0.000414
response to external biotic stimulus (GO:0043207)	988	141	90.95	+	1.55	0.0065
response to other organism (GO:0051707)	988	141	90.95	+	1.55	0.0065
response to biotic stimulus (GO:0009607)	989	141	91.04	+	1.55	0.00659
cellular response to chemical stimulus (GO:0070887)	963	137	88.65	+	1.55	0.0109
signal transduction (GO:0007165)	1363	192	125.47	+	1.53	0.000171
protein modification process (GO:0036211)	1942	273	178.77	+	1.53	2.15e-07
cellular protein modification process (GO:0006464)	1942	273	178.77	+	1.53	2.15e-07
positive regulation of biological process (GO:0048518)	1271	178	117	+	1.52	0.000874
response to inorganic substance (GO:0010035)	945	132	86.99	+	1.52	0.0335
cellular response to stress (GO:0033554)	925	129	85.15	+	1.51	0.0456
cellular response to stimulus (GO:0051716)	2332	324	214.67	+	1.51	1.05e-08
response to organic substance (GO:0010033)	1915	266	176.29	+	1.51	1.28e-06
post-embryonic development (GO:0009791)	1477	204	135.97	+	1.5	0.00024
regulation of biological quality (GO:0065008)	1131	156	104.12	+	1.5	0.0099
signaling (GO:0023052)	1392	192	128.14	+	1.5	0.000628
positive regulation of cellular process (GO:0048522)	1010	139	92.98	+	1.49	0.0379
system development (GO:0048731)	1830	249	168.46	+	1.48	2.48e-05
response to hormone (GO:0009725)	1599	215	147.2	+	1.46	0.000672
response to endogenous stimulus (GO:0009719)	1615	217	148.67	+	1.46	0.000606
reproductive system development (GO:0061458)	1221	164	112.4	+	1.46	0.0214
reproductive structure development (GO:0048608)	1219	163	112.22	+	1.45	0.0328
organelle organization (GO:0006996)	1594	212	146.74	+	1.44	0.00162
RNA metabolic process (GO:0016070)	1264	167	116.36	+	1.44	0.0457
multicellular organism development (GO:0007275)	2613	345	240.54	+	1.43	5.38e-07
response to stress (GO:0006950)	3157	415	290.62	+	1.43	7.83e-09
regulation of cellular process (GO:0050794)	4393	576	404.4	+	1.42	8.66e-14
regulation of biological process (GO:0050789)	4997	655	460	+	1.42	1.66e-16
regulation of metabolic process (GO:0019222)	3115	408	286.75	+	1.42	1.84e-08
response to chemical (GO:0042221)	2776	363	255.55	+	1.42	4.23e-07
biological regulation (GO:0065007)	5678	740	522.69	+	1.42	5.77e-19
regulation of cellular metabolic process (GO:0031323)	2865	369	263.74	+	1.4	1.73e-06
regulation of gene expression (GO:0010468)	2498	321	229.96	+	1.4	3.08e-05
gene expression (GO:0010467)	1523	195	140.2	+	1.39	0.0458
nucleic acid metabolic process (GO:0090304)	1666	213	153.37	+	1.39	0.0212
multicellular organismal process (GO:0032501)	2853	364	262.64	+	1.39	5.65e-06
regulation of macromolecule metabolic process (GO:0060255)	2867	365	263.92	+	1.38	7.45e-06
regulation of nucleobase-containing compound metabolic process (GO:0019219)	2242	285	206.39	+	1.38	0.000622
response to stimulus (GO:0050896)	5729	728	527.39	+	1.38	7.71e-16
cellular component organization (GO:0016043)	2481	315	228.39	+	1.38	0.000141
macromolecule modification (GO:0043412)	2357	299	216.98	+	1.38	0.000353
anatomical structure development (GO:0048856)	2965	376	272.95	+	1.38	5.63e-06
nucleobase-containing compound metabolic process (GO:0006139)	2027	257	186.6	+	1.38	0.00309
regulation of nitrogen compound metabolic process (GO:0051171)	2644	334	243.4	+	1.37	8.33e-05
regulation of RNA metabolic process (GO:0051252)	2186	276	201.23	+	1.37	0.00181
cellular protein metabolic process (GO:0044267)	2869	362	264.11	+	1.37	2.06e-05
regulation of primary metabolic process (GO:0080090)	2714	341	249.84	+	1.36	9.79e-05
developmental process (GO:0032502)	3147	391	289.7	+	1.35	2.08e-05
regulation of biosynthetic process (GO:0009889)	2408	299	221.67	+	1.35	0.0021
cellular macromolecule metabolic process (GO:0044260)	3853	477	354.69	+	1.34	4.26e-07
protein metabolic process (GO:0019538)	3183	394	293.01	+	1.34	2.92e-05
regulation of cellular biosynthetic process (GO:0031326)	2384	295	219.46	+	1.34	0.00327
heterocycle metabolic process (GO:0046483)	2340	289	215.41	+	1.34	0.00466
transport (GO:0006810)	2171	268	199.85	+	1.34	0.0132
establishment of localization (GO:0051234)	2215	273	203.9	+	1.34	0.0113
primary metabolic process (GO:0044238)	6595	812	607.11	+	1.34	4.05e-15
nitrogen compound metabolic process (GO:0006807)	5737	706	528.13	+	1.34	3.12e-12
cellular component organization or biogenesis (GO:0071840)	2836	348	261.07	+	1.33	0.000633
organonitrogen compound metabolic process (GO:1901564)	4219	517	388.38	+	1.33	2.08e-07
regulation of macromolecule biosynthetic process (GO:0010556)	2294	281	211.18	+	1.33	0.0132
macromolecule metabolic process (GO:0043170)	5005	613	460.74	+	1.33	1.59e-09
regulation of transcription, DNA-templated (GO:0006355)	2112	258	194.42	+	1.33	0.042
regulation of RNA biosynthetic process (GO:2001141)	2113	258	194.51	+	1.33	0.0422
regulation of nucleic acid-templated transcription (GO:1903506)	2113	258	194.51	+	1.33	0.0422
regulation of cellular macromolecule biosynthetic process (GO:2000112)	2285	279	210.35	+	1.33	0.018
localization (GO:0051179)	2359	288	217.16	+	1.33	0.0122
organic substance metabolic process (GO:0071704)	7341	876	675.78	+	1.3	1.8e-13
cellular process (GO:0009987)	10275	1226	945.88	+	1.3	7.95e-24
organic cyclic compound metabolic process (GO:1901360)	2599	310	239.25	+	1.3	0.03
cellular metabolic process (GO:0044237)	7144	844	657.65	+	1.28	1.23e-11
metabolic process (GO:0008152)	8180	948	753.02	+	1.26	6.83e-12
biological_process (GO:0008150)	21228	2108	1954.17	+	1.08	1.8e-09
Unclassified (UNCLASSIFIED)	6353	431	584.83	-	0.74	0

### Sheet: WT.R vs WT.D UP
Analysis Type:	PANTHER Overrepresentation Test (Released 20190515)
Annotation Version and Release Date:	GO Ontology database Released 2019-02-02
Analyzed List:	upload_1 (Arabidopsis thaliana)
Reference List:	Arabidopsis thaliana (all genes in database)
Test Type:	FISHER
Correction:	BONFERRONI
Bonferroni count:	2716
GO biological process complete	Arabidopsis thaliana - REFLIST (27581)	upload_1 (2986)	upload_1 (expected)	upload_1 (over/under)	upload_1 (fold Enrichment)	upload_1 (P-value)
cellular response to light intensity (GO:0071484)	10	10	1.08	+	9.24	0.0156
photosynthetic electron transport in photosystem I (GO:0009773)	16	14	1.73	+	8.08	0.000607
photosystem II repair (GO:0010206)	15	13	1.62	+	8.01	0.00178
plastid translation (GO:0032544)	14	12	1.52	+	7.92	0.00522
photosynthetic electron transport chain (GO:0009767)	39	32	4.22	+	7.58	3.78e-11
photosynthesis, dark reaction (GO:0019685)	14	11	1.52	+	7.26	0.025
starch catabolic process (GO:0005983)	17	13	1.84	+	7.06	0.00472
photosynthesis, light harvesting in photosystem I (GO:0009768)	24	18	2.6	+	6.93	5.98e-05
photosynthesis, light harvesting (GO:0009765)	46	34	4.98	+	6.83	4.91e-11
photosystem II assembly (GO:0010207)	22	16	2.38	+	6.72	0.000489
photosynthesis, light reaction (GO:0019684)	127	91	13.75	+	6.62	3.82e-32
protein repair (GO:0030091)	21	14	2.27	+	6.16	0.00604
carbon fixation (GO:0015977)	20	13	2.17	+	6	0.017
protein-chromophore linkage (GO:0018298)	28	18	3.03	+	5.94	0.000325
photosynthesis (GO:0015979)	189	121	20.46	+	5.91	7.86e-40
cellular polysaccharide catabolic process (GO:0044247)	30	18	3.25	+	5.54	0.000695
regulation of photosynthesis, light reaction (GO:0042548)	24	14	2.6	+	5.39	0.019
regulation of photosynthesis (GO:0010109)	43	25	4.66	+	5.37	5.51e-06
chlorophyll biosynthetic process (GO:0015995)	37	21	4.01	+	5.24	0.000145
L-serine metabolic process (GO:0006563)	25	14	2.71	+	5.17	0.027
carotenoid metabolic process (GO:0016116)	31	17	3.36	+	5.07	0.00381
tetraterpenoid metabolic process (GO:0016108)	31	17	3.36	+	5.07	0.00381
thylakoid membrane organization (GO:0010027)	48	26	5.2	+	5	8.15e-06
tetrapyrrole biosynthetic process (GO:0033014)	50	27	5.41	+	4.99	4.28e-06
glucan catabolic process (GO:0009251)	30	16	3.25	+	4.93	0.0102
regulation of generation of precursor metabolites and energy (GO:0043467)	30	16	3.25	+	4.93	0.0102
protein targeting to chloroplast (GO:0045036)	46	24	4.98	+	4.82	5.67e-05
establishment of protein localization to chloroplast (GO:0072596)	46	24	4.98	+	4.82	5.67e-05
serine family amino acid biosynthetic process (GO:0009070)	48	25	5.2	+	4.81	2.97e-05
chlorophyll metabolic process (GO:0015994)	56	29	6.06	+	4.78	2.26e-06
serine family amino acid metabolic process (GO:0009069)	58	30	6.28	+	4.78	1.19e-06
porphyrin-containing compound biosynthetic process (GO:0006779)	46	23	4.98	+	4.62	0.000202
protein localization to chloroplast (GO:0072598)	48	24	5.2	+	4.62	0.000106
tetrapyrrole metabolic process (GO:0033013)	71	35	7.69	+	4.55	1.2e-07
plastid membrane organization (GO:0009668)	55	27	5.95	+	4.53	2.06e-05
glucose metabolic process (GO:0006006)	45	22	4.87	+	4.52	0.000522
starch metabolic process (GO:0005982)	54	26	5.85	+	4.45	5.29e-05
porphyrin-containing compound metabolic process (GO:0006778)	69	33	7.47	+	4.42	7.83e-07
ketone biosynthetic process (GO:0042181)	34	16	3.68	+	4.35	0.0347
sulfur amino acid biosynthetic process (GO:0000097)	49	23	5.3	+	4.34	0.00049
aspartate family amino acid biosynthetic process (GO:0009067)	48	22	5.2	+	4.23	0.00124
aromatic amino acid family biosynthetic process (GO:0009073)	60	27	6.5	+	4.16	8.58e-05
cellular amino acid biosynthetic process (GO:0008652)	202	90	21.87	+	4.12	2.22e-20
monosaccharide biosynthetic process (GO:0046364)	43	19	4.66	+	4.08	0.0113
alpha-amino acid biosynthetic process (GO:1901607)	180	79	19.49	+	4.05	2.49e-17
sulfur amino acid metabolic process (GO:0000096)	58	25	6.28	+	3.98	0.000525
hexose metabolic process (GO:0019318)	86	37	9.31	+	3.97	7.1e-07
generation of precursor metabolites and energy (GO:0006091)	352	149	38.11	+	3.91	3.39e-33
electron transport chain (GO:0022900)	101	42	10.93	+	3.84	1.06e-07
plastid organization (GO:0009657)	285	116	30.85	+	3.76	3.78e-24
aspartate family amino acid metabolic process (GO:0009066)	62	25	6.71	+	3.72	0.00142
pigment biosynthetic process (GO:0046148)	107	43	11.58	+	3.71	1.49e-07
vitamin biosynthetic process (GO:0009110)	68	27	7.36	+	3.67	0.000648
vitamin metabolic process (GO:0006766)	81	32	8.77	+	3.65	5.69e-05
response to red light (GO:0010114)	69	27	7.47	+	3.61	0.000819
pigment metabolic process (GO:0042440)	128	50	13.86	+	3.61	9.73e-09
lignin biosynthetic process (GO:0009809)	60	23	6.5	+	3.54	0.00798
response to high light intensity (GO:0009644)	81	31	8.77	+	3.54	0.000168
chloroplast organization (GO:0009658)	217	83	23.49	+	3.53	2.31e-15
tRNA aminoacylation (GO:0043039)	55	21	5.95	+	3.53	0.0223
amino acid activation (GO:0043038)	55	21	5.95	+	3.53	0.0223
tRNA aminoacylation for protein translation (GO:0006418)	55	21	5.95	+	3.53	0.0223
sulfur compound biosynthetic process (GO:0044272)	142	53	15.37	+	3.45	9.11e-09
cofactor biosynthetic process (GO:0051188)	194	72	21	+	3.43	1.64e-12
monosaccharide metabolic process (GO:0005996)	116	43	12.56	+	3.42	1.15e-06
aromatic amino acid family metabolic process (GO:0009072)	79	29	8.55	+	3.39	0.000896
water-soluble vitamin metabolic process (GO:0006767)	63	23	6.82	+	3.37	0.0154
alpha-amino acid metabolic process (GO:1901605)	271	98	29.34	+	3.34	4.06e-17
cellular amino acid metabolic process (GO:0006520)	377	134	40.82	+	3.28	1.29e-23
cell redox homeostasis (GO:0045454)	99	35	10.72	+	3.27	0.000122
response to cytokinin (GO:0009735)	231	81	25.01	+	3.24	3.58e-13
cellular glucan metabolic process (GO:0006073)	160	56	17.32	+	3.23	1.8e-08
nucleoside diphosphate metabolic process (GO:0009132)	66	23	7.15	+	3.22	0.0286
pyruvate metabolic process (GO:0006090)	75	26	8.12	+	3.2	0.00845
lignin metabolic process (GO:0009808)	73	25	7.9	+	3.16	0.0155
small molecule biosynthetic process (GO:0044283)	629	215	68.1	+	3.16	2.33e-37
glucan metabolic process (GO:0044042)	168	57	18.19	+	3.13	3.22e-08
cellular response to light stimulus (GO:0071482)	115	39	12.45	+	3.13	5.39e-05
cofactor metabolic process (GO:0051186)	375	126	40.6	+	3.1	2.6e-20
organic acid biosynthetic process (GO:0016053)	464	153	50.23	+	3.05	2.29e-24
carboxylic acid biosynthetic process (GO:0046394)	464	153	50.23	+	3.05	2.29e-24
cellular response to radiation (GO:0071478)	122	40	13.21	+	3.03	7.66e-05
response to karrikin (GO:0080167)	129	42	13.97	+	3.01	4.11e-05
coenzyme metabolic process (GO:0006732)	186	60	20.14	+	2.98	7.69e-08
coenzyme biosynthetic process (GO:0009108)	135	43	14.62	+	2.94	7.63e-05
cofactor catabolic process (GO:0051187)	82	26	8.88	+	2.93	0.0315
response to blue light (GO:0009637)	93	29	10.07	+	2.88	0.0133
dicarboxylic acid metabolic process (GO:0043648)	91	28	9.85	+	2.84	0.0365
response to UV (GO:0009411)	123	37	13.32	+	2.78	0.00165
cellular response to environmental stimulus (GO:0104004)	192	57	20.79	+	2.74	2.72e-06
cellular response to abiotic stimulus (GO:0071214)	192	57	20.79	+	2.74	2.72e-06
response to light intensity (GO:0009642)	156	46	16.89	+	2.72	0.000163
carboxylic acid metabolic process (GO:0019752)	864	252	93.54	+	2.69	1.38e-34
carbohydrate catabolic process (GO:0016052)	182	53	19.7	+	2.69	1.68e-05
response to cadmium ion (GO:0046686)	345	100	37.35	+	2.68	4.35e-12
cellular modified amino acid metabolic process (GO:0006575)	124	35	13.42	+	2.61	0.0135
cellular polysaccharide metabolic process (GO:0044264)	238	67	25.77	+	2.6	5.34e-07
fatty acid biosynthetic process (GO:0006633)	128	36	13.86	+	2.6	0.00993
oxoacid metabolic process (GO:0043436)	1009	279	109.24	+	2.55	4.24e-35
organic acid metabolic process (GO:0006082)	1011	279	109.45	+	2.55	5.21e-35
peptide biosynthetic process (GO:0043043)	557	153	60.3	+	2.54	8.86e-18
organonitrogen compound biosynthetic process (GO:1901566)	1320	360	142.91	+	2.52	1.86e-45
sulfur compound metabolic process (GO:0006790)	378	103	40.92	+	2.52	6.13e-11
secondary metabolite biosynthetic process (GO:0044550)	180	49	19.49	+	2.51	0.000362
carbohydrate biosynthetic process (GO:0016051)	316	86	34.21	+	2.51	9.92e-09
translation (GO:0006412)	552	150	59.76	+	2.51	6.21e-17
peptide metabolic process (GO:0006518)	633	171	68.53	+	2.5	2.35e-19
amide biosynthetic process (GO:0043604)	615	166	66.58	+	2.49	7.94e-19
small molecule metabolic process (GO:0044281)	1504	402	162.83	+	2.47	1.76e-49
polysaccharide metabolic process (GO:0005976)	302	80	32.7	+	2.45	1.34e-07
drug metabolic process (GO:0017144)	409	108	44.28	+	2.44	6.02e-11
cellular amide metabolic process (GO:0043603)	755	196	81.74	+	2.4	7.45e-21
response to metal ion (GO:0010038)	478	124	51.75	+	2.4	2.89e-12
cellular carbohydrate metabolic process (GO:0044262)	344	89	37.24	+	2.39	3.78e-08
response to light stimulus (GO:0009416)	739	189	80.01	+	2.36	1.65e-19
monocarboxylic acid biosynthetic process (GO:0072330)	210	53	22.74	+	2.33	0.00089
response to radiation (GO:0009314)	760	191	82.28	+	2.32	5.48e-19
cellular carbohydrate biosynthetic process (GO:0034637)	204	51	22.09	+	2.31	0.00187
fatty acid metabolic process (GO:0006631)	211	52	22.84	+	2.28	0.00261
cellular nitrogen compound biosynthetic process (GO:0044271)	1211	298	131.11	+	2.27	6.92e-30
oxidation-reduction process (GO:0055114)	942	231	101.98	+	2.27	2.79e-22
monocarboxylic acid metabolic process (GO:0032787)	429	105	46.44	+	2.26	8.66e-09
nucleobase-containing small molecule metabolic process (GO:0055086)	363	88	39.3	+	2.24	9.81e-07
organic substance biosynthetic process (GO:1901576)	2664	635	288.41	+	2.2	2.42e-66
cellular biosynthetic process (GO:0044249)	2518	591	272.61	+	2.17	5.69e-59
biosynthetic process (GO:0009058)	2782	650	301.19	+	2.16	2.68e-65
nucleoside phosphate metabolic process (GO:0006753)	255	59	27.61	+	2.14	0.00322
nucleotide metabolic process (GO:0009117)	252	58	27.28	+	2.13	0.00452
response to red or far red light (GO:0009639)	215	49	23.28	+	2.11	0.039
heterocycle biosynthetic process (GO:0018130)	657	148	71.13	+	2.08	1.01e-10
organic cyclic compound biosynthetic process (GO:1901362)	871	196	94.3	+	2.08	6.51e-15
response to cold (GO:0009409)	428	96	46.34	+	2.07	4.57e-06
aromatic compound biosynthetic process (GO:0019438)	757	167	81.96	+	2.04	9.83e-12
carbohydrate metabolic process (GO:0005975)	808	177	87.48	+	2.02	2.92e-12
response to inorganic substance (GO:0010035)	945	202	102.31	+	1.97	2.49e-13
anion transport (GO:0006820)	291	62	31.5	+	1.97	0.0141
organophosphate metabolic process (GO:0019637)	494	105	53.48	+	1.96	9.38e-06
response to oxidative stress (GO:0006979)	425	90	46.01	+	1.96	0.000137
response to bacterium (GO:0009617)	493	104	53.37	+	1.95	1.43e-05
response to temperature stimulus (GO:0009266)	622	131	67.34	+	1.95	1.69e-07
response to abiotic stimulus (GO:0009628)	2099	442	227.24	+	1.95	4.26e-32
secondary metabolic process (GO:0019748)	371	78	40.17	+	1.94	0.00141
defense response to bacterium (GO:0042742)	393	82	42.55	+	1.93	0.000879
carbohydrate derivative metabolic process (GO:1901135)	671	138	72.64	+	1.9	2.31e-07
cell wall organization or biogenesis (GO:0071554)	430	87	46.55	+	1.87	0.00123
ribosome biogenesis (GO:0042254)	381	77	41.25	+	1.87	0.00631
lipid biosynthetic process (GO:0008610)	500	99	54.13	+	1.83	0.000566
macromolecule biosynthetic process (GO:0009059)	1262	248	136.63	+	1.82	4.09e-13
cellular lipid metabolic process (GO:0044255)	674	128	72.97	+	1.75	6.5e-05
cellular macromolecule biosynthetic process (GO:0034645)	1214	230	131.43	+	1.75	1.65e-10
response to salt stress (GO:0009651)	590	108	63.88	+	1.69	0.00425
response to osmotic stress (GO:0006970)	666	121	72.1	+	1.68	0.00141
embryo development ending in seed dormancy (GO:0009793)	560	101	60.63	+	1.67	0.0161
embryo development (GO:0009790)	576	102	62.36	+	1.64	0.0287
transmembrane transport (GO:0055085)	687	121	74.38	+	1.63	0.00513
response to chemical (GO:0042221)	2776	486	300.54	+	1.62	1.73e-19
lipid metabolic process (GO:0006629)	829	144	89.75	+	1.6	0.00108
response to external biotic stimulus (GO:0043207)	988	171	106.96	+	1.6	0.000118
response to other organism (GO:0051707)	988	171	106.96	+	1.6	0.000118
response to biotic stimulus (GO:0009607)	989	171	107.07	+	1.6	0.00012
cellular component biogenesis (GO:0044085)	1176	202	127.32	+	1.59	1.11e-05
cellular nitrogen compound metabolic process (GO:0034641)	2857	483	309.31	+	1.56	1.11e-16
response to external stimulus (GO:0009605)	1387	233	150.16	+	1.55	3.1e-06
organonitrogen compound metabolic process (GO:1901564)	4219	706	456.76	+	1.55	6.44e-26
regulation of biological quality (GO:0065008)	1131	189	122.45	+	1.54	0.000203
cellular metabolic process (GO:0044237)	7144	1178	773.43	+	1.52	3.06e-49
metabolic process (GO:0008152)	8180	1345	885.59	+	1.52	1.18e-59
response to oxygen-containing compound (GO:1901700)	1595	259	172.68	+	1.5	7.02e-06
response to stimulus (GO:0050896)	5729	930	620.24	+	1.5	1.06e-32
response to endogenous stimulus (GO:0009719)	1615	260	174.84	+	1.49	1.11e-05
response to acid chemical (GO:0001101)	1178	189	127.53	+	1.48	0.00245
response to hormone (GO:0009725)	1599	253	173.11	+	1.46	7.75e-05
organic substance metabolic process (GO:0071704)	7341	1161	794.76	+	1.46	7.91e-40
response to organic substance (GO:0010033)	1915	302	207.32	+	1.46	3.45e-06
response to stress (GO:0006950)	3157	497	341.79	+	1.45	4.8e-12
cellular component organization or biogenesis (GO:0071840)	2836	443	307.03	+	1.44	7.34e-10
organic cyclic compound metabolic process (GO:1901360)	2599	405	281.38	+	1.44	1.28e-08
cellular process (GO:0009987)	10275	1588	1112.4	+	1.43	1.93e-59
gene expression (GO:0010467)	1523	232	164.88	+	1.41	0.004
organelle organization (GO:0006996)	1594	242	172.57	+	1.4	0.00293
cellular aromatic compound metabolic process (GO:0006725)	2485	376	269.03	+	1.4	2.32e-06
cellular component organization (GO:0016043)	2481	374	268.6	+	1.39	4.16e-06
primary metabolic process (GO:0044238)	6595	988	713.99	+	1.38	2.22e-23
multi-organism process (GO:0051704)	1482	220	160.45	+	1.37	0.0393
heterocycle metabolic process (GO:0046483)	2340	347	253.34	+	1.37	8.98e-05
nitrogen compound metabolic process (GO:0006807)	5737	842	621.1	+	1.36	3.16e-16
biological_process (GO:0008150)	21228	2473	2298.21	+	1.08	2.21e-10
regulation of primary metabolic process (GO:0080090)	2714	221	293.83	-	0.75	0.0271
Unclassified (UNCLASSIFIED)	6353	513	687.79	-	0.75	0
regulation of nitrogen compound metabolic process (GO:0051171)	2644	209	286.25	-	0.73	0.00572
regulation of cellular macromolecule biosynthetic process (GO:2000112)	2285	177	247.38	-	0.72	0.00929
regulation of macromolecule metabolic process (GO:0060255)	2867	222	310.39	-	0.72	0.00041
regulation of gene expression (GO:0010468)	2498	193	270.44	-	0.71	0.00255
regulation of macromolecule biosynthetic process (GO:0010556)	2294	177	248.36	-	0.71	0.00684
regulation of nucleobase-containing compound metabolic process (GO:0019219)	2242	169	242.73	-	0.7	0.00252
regulation of RNA metabolic process (GO:0051252)	2186	162	236.66	-	0.68	0.00127
regulation of transcription, DNA-templated (GO:0006355)	2112	154	228.65	-	0.67	0.000679
regulation of RNA biosynthetic process (GO:2001141)	2113	154	228.76	-	0.67	0.000679
regulation of nucleic acid-templated transcription (GO:1903506)	2113	154	228.76	-	0.67	0.000679
modification-dependent protein catabolic process (GO:0019941)	464	18	50.23	-	0.36	0.0023
modification-dependent macromolecule catabolic process (GO:0043632)	474	18	51.32	-	0.35	0.00092
ubiquitin-dependent protein catabolic process (GO:0006511)	451	17	48.83	-	0.35	0.00163
regulation of transcription by RNA polymerase II (GO:0006357)	329	6	35.62	-	0.17	2.18e-05
mRNA splicing, via spliceosome (GO:0000398)	170	2	18.4	-	0.11	0.0197
positive regulation of transcription by RNA polymerase II (GO:0045944)	192	1	20.79	-	0.05	0.000206

### Sheet: phyB.D vs phyB.P DOWN
Analysis Type:	PANTHER Overrepresentation Test (Released 20190515)
Annotation Version and Release Date:	GO Ontology database Released 2019-02-02
Analyzed List:	upload_1 (Arabidopsis thaliana)
Reference List:	Arabidopsis thaliana (all genes in database)
Test Type:	FISHER
Correction:	BONFERRONI
Bonferroni count:	2716
GO biological process complete	Arabidopsis thaliana - REFLIST (27581)	upload_1 (3065)	upload_1 (expected)	upload_1 (over/under)	upload_1 (fold Enrichment)	upload_1 (P-value)
plastid translation (GO:0032544)	14	12	1.56	+	7.71	0.00671
photosynthetic electron transport in photosystem I (GO:0009773)	16	13	1.78	+	7.31	0.00384
photosystem II repair (GO:0010206)	15	12	1.67	+	7.2	0.011
photosynthesis, dark reaction (GO:0019685)	14	11	1.56	+	7.07	0.0314
photosynthetic electron transport chain (GO:0009767)	39	30	4.33	+	6.92	1.5e-09
chloroplast fission (GO:0010020)	22	15	2.44	+	6.14	0.00289
plastid fission (GO:0043572)	22	15	2.44	+	6.14	0.00289
photosynthesis, light harvesting (GO:0009765)	46	31	5.11	+	6.06	7.41e-09
photosynthesis, light harvesting in photosystem I (GO:0009768)	24	16	2.67	+	6	0.00157
photosynthesis, light reaction (GO:0019684)	127	84	14.11	+	5.95	5.53e-27
carbon fixation (GO:0015977)	20	13	2.22	+	5.85	0.0221
photosystem II assembly (GO:0010207)	22	14	2.44	+	5.73	0.0119
protein repair (GO:0030091)	21	13	2.33	+	5.57	0.0325
photosynthesis (GO:0015979)	189	116	21	+	5.52	8.93e-36
protein import into chloroplast stroma (GO:0045037)	23	14	2.56	+	5.48	0.0174
L-serine metabolic process (GO:0006563)	25	15	2.78	+	5.4	0.00928
chlorophyll biosynthetic process (GO:0015995)	37	22	4.11	+	5.35	5.74e-05
protein-chromophore linkage (GO:0018298)	28	16	3.11	+	5.14	0.00707
protein targeting to chloroplast (GO:0045036)	46	26	5.11	+	5.09	6.82e-06
establishment of protein localization to chloroplast (GO:0072596)	46	26	5.11	+	5.09	6.82e-06
serine family amino acid biosynthetic process (GO:0009070)	48	27	5.33	+	5.06	3.66e-06
cysteine metabolic process (GO:0006534)	27	15	3	+	5	0.0187
serine family amino acid metabolic process (GO:0009069)	58	32	6.45	+	4.96	1.64e-07
protein localization to chloroplast (GO:0072598)	48	26	5.33	+	4.87	1.34e-05
tetrapyrrole biosynthetic process (GO:0033014)	50	27	5.56	+	4.86	7.17e-06
porphyrin-containing compound biosynthetic process (GO:0006779)	46	24	5.11	+	4.69	8.93e-05
chlorophyll metabolic process (GO:0015994)	56	29	6.22	+	4.66	3.9e-06
aromatic amino acid family biosynthetic process (GO:0009073)	60	31	6.67	+	4.65	1.12e-06
sulfur amino acid biosynthetic process (GO:0000097)	49	24	5.45	+	4.41	0.000224
glucose metabolic process (GO:0006006)	45	22	5	+	4.4	0.000787
tetrapyrrole metabolic process (GO:0033013)	71	34	7.89	+	4.31	7.72e-07
cellular amino acid biosynthetic process (GO:0008652)	202	95	22.45	+	4.23	3.25e-22
regulation of photosynthesis (GO:0010109)	43	20	4.78	+	4.19	0.00493
porphyrin-containing compound metabolic process (GO:0006778)	69	32	7.67	+	4.17	4.73e-06
alpha-amino acid biosynthetic process (GO:1901607)	180	83	20	+	4.15	1.01e-18
thylakoid membrane organization (GO:0010027)	48	22	5.33	+	4.12	0.00185
aspartate family amino acid biosynthetic process (GO:0009067)	48	22	5.33	+	4.12	0.00185
ribosomal large subunit assembly (GO:0000027)	42	19	4.67	+	4.07	0.0122
sulfur amino acid metabolic process (GO:0000096)	58	26	6.45	+	4.03	0.000261
monosaccharide biosynthetic process (GO:0046364)	43	19	4.78	+	3.98	0.0159
aromatic amino acid family metabolic process (GO:0009072)	79	34	8.78	+	3.87	6.78e-06
hexose metabolic process (GO:0019318)	86	37	9.56	+	3.87	1.38e-06
plastid membrane organization (GO:0009668)	55	23	6.11	+	3.76	0.00366
starch metabolic process (GO:0005982)	54	22	6	+	3.67	0.00867
plastid organization (GO:0009657)	285	116	31.67	+	3.66	2.95e-23
electron transport chain (GO:0022900)	101	41	11.22	+	3.65	6.66e-07
generation of precursor metabolites and energy (GO:0006091)	352	142	39.12	+	3.63	1.19e-28
aspartate family amino acid metabolic process (GO:0009066)	62	25	6.89	+	3.63	0.00221
indole-containing compound biosynthetic process (GO:0042435)	50	20	5.56	+	3.6	0.0297
chloroplast organization (GO:0009658)	217	86	24.11	+	3.57	4.04e-16
sulfur compound biosynthetic process (GO:0044272)	142	56	15.78	+	3.55	9.77e-10
nucleotide-sugar metabolic process (GO:0009225)	56	22	6.22	+	3.54	0.0139
pyruvate metabolic process (GO:0006090)	75	29	8.33	+	3.48	0.000612
response to cytokinin (GO:0009735)	231	89	25.67	+	3.47	4.07e-16
alpha-amino acid metabolic process (GO:1901605)	271	104	30.12	+	3.45	4.47e-19
vitamin metabolic process (GO:0006766)	81	31	9	+	3.44	0.000286
vitamin biosynthetic process (GO:0009110)	68	26	7.56	+	3.44	0.00301
pigment biosynthetic process (GO:0046148)	107	40	11.89	+	3.36	7.47e-06
nucleoside diphosphate phosphorylation (GO:0006165)	59	22	6.56	+	3.36	0.0271
cellular amino acid metabolic process (GO:0006520)	377	139	41.89	+	3.32	7.83e-25
nucleoside diphosphate metabolic process (GO:0009132)	66	24	7.33	+	3.27	0.0154
monosaccharide metabolic process (GO:0005996)	116	42	12.89	+	3.26	6.55e-06
pigment metabolic process (GO:0042440)	128	46	14.22	+	3.23	1.41e-06
cofactor biosynthetic process (GO:0051188)	194	69	21.56	+	3.2	1.14e-10
translation (GO:0006412)	552	195	61.34	+	3.18	8.98e-34
peptide biosynthetic process (GO:0043043)	557	196	61.9	+	3.17	9.03e-34
response to high light intensity (GO:0009644)	81	28	9	+	3.11	0.00597
cell redox homeostasis (GO:0045454)	99	34	11	+	3.09	0.000582
amide biosynthetic process (GO:0043604)	615	210	68.34	+	3.07	9.25e-35
peptide metabolic process (GO:0006518)	633	216	70.34	+	3.07	8.11e-36
response to karrikin (GO:0080167)	129	44	14.34	+	3.07	1.22e-05
dicarboxylic acid metabolic process (GO:0043648)	91	31	10.11	+	3.07	0.00226
cellular glucan metabolic process (GO:0006073)	160	54	17.78	+	3.04	3.13e-07
small molecule biosynthetic process (GO:0044283)	629	207	69.9	+	2.96	2.06e-32
organic acid biosynthetic process (GO:0016053)	464	151	51.56	+	2.93	1.59e-22
carboxylic acid biosynthetic process (GO:0046394)	464	151	51.56	+	2.93	1.59e-22
cellular amide metabolic process (GO:0043603)	755	244	83.9	+	2.91	1.28e-37
glucan metabolic process (GO:0044042)	168	54	18.67	+	2.89	1.52e-06
cofactor metabolic process (GO:0051186)	375	120	41.67	+	2.88	5.85e-17
organonitrogen compound biosynthetic process (GO:1901566)	1320	414	146.69	+	2.82	3.96e-64
cytokinesis (GO:0000910)	99	31	11	+	2.82	0.0126
coenzyme metabolic process (GO:0006732)	186	57	20.67	+	2.76	2.51e-06
coenzyme biosynthetic process (GO:0009108)	135	40	15	+	2.67	0.00184
response to light intensity (GO:0009642)	156	46	17.34	+	2.65	0.000249
carboxylic acid metabolic process (GO:0019752)	864	253	96.01	+	2.64	3.74e-33
cellular nitrogen compound biosynthetic process (GO:0044271)	1211	348	134.58	+	2.59	1.11e-45
response to UV (GO:0009411)	123	35	13.67	+	2.56	0.017
response to cadmium ion (GO:0046686)	345	98	38.34	+	2.56	1.2e-10
cellular modified amino acid metabolic process (GO:0006575)	124	35	13.78	+	2.54	0.019
carbohydrate biosynthetic process (GO:0016051)	316	89	35.12	+	2.53	3.08e-09
purine ribonucleotide metabolic process (GO:0009150)	168	46	18.67	+	2.46	0.0014
oxoacid metabolic process (GO:0043436)	1009	276	112.13	+	2.46	3.1e-32
fatty acid biosynthetic process (GO:0006633)	128	35	14.22	+	2.46	0.0457
organic acid metabolic process (GO:0006082)	1011	276	112.35	+	2.46	5.68e-32
purine-containing compound metabolic process (GO:0072521)	211	57	23.45	+	2.43	0.000136
sulfur compound metabolic process (GO:0006790)	378	102	42.01	+	2.43	4.63e-10
carbohydrate catabolic process (GO:0016052)	182	49	20.23	+	2.42	0.00105
cellular polysaccharide metabolic process (GO:0044264)	238	64	26.45	+	2.42	1.69e-05
anion transmembrane transport (GO:0098656)	134	36	14.89	+	2.42	0.039
purine nucleotide metabolic process (GO:0006163)	179	48	19.89	+	2.41	0.00152
ribosome biogenesis (GO:0042254)	381	101	42.34	+	2.39	1.65e-09
small molecule metabolic process (GO:0044281)	1504	398	167.14	+	2.38	2.53e-45
ribonucleotide metabolic process (GO:0009259)	187	49	20.78	+	2.36	0.00255
nucleobase-containing small molecule metabolic process (GO:0055086)	363	95	40.34	+	2.36	1.48e-08
ribose phosphate metabolic process (GO:0019693)	196	51	21.78	+	2.34	0.0015
drug metabolic process (GO:0017144)	409	106	45.45	+	2.33	1.77e-09
organic substance biosynthetic process (GO:1901576)	2664	684	296.04	+	2.31	1.57e-79
cellular response to environmental stimulus (GO:0104004)	192	49	21.34	+	2.3	0.0037
cellular response to abiotic stimulus (GO:0071214)	192	49	21.34	+	2.3	0.0037
cellular carbohydrate biosynthetic process (GO:0034637)	204	52	22.67	+	2.29	0.00241
cellular biosynthetic process (GO:0044249)	2518	637	279.82	+	2.28	4.41e-71
cellular carbohydrate metabolic process (GO:0044262)	344	87	38.23	+	2.28	5.8e-07
polysaccharide metabolic process (GO:0005976)	302	76	33.56	+	2.26	1.02e-05
biosynthetic process (GO:0009058)	2782	699	309.16	+	2.26	4.07e-78
secondary metabolite biosynthetic process (GO:0044550)	180	45	20	+	2.25	0.0156
nucleoside phosphate metabolic process (GO:0006753)	255	63	28.34	+	2.22	0.000379
response to metal ion (GO:0010038)	478	118	53.12	+	2.22	1.29e-09
fatty acid metabolic process (GO:0006631)	211	52	23.45	+	2.22	0.00599
macromolecule biosynthetic process (GO:0009059)	1262	306	140.24	+	2.18	5.78e-28
monocarboxylic acid metabolic process (GO:0032787)	429	104	47.67	+	2.18	7.22e-08
nucleotide metabolic process (GO:0009117)	252	61	28	+	2.18	0.000945
heterocycle biosynthetic process (GO:0018130)	657	159	73.01	+	2.18	4.56e-13
response to light stimulus (GO:0009416)	739	178	82.12	+	2.17	9.28e-15
microtubule-based process (GO:0007017)	188	45	20.89	+	2.15	0.0402
oxidation-reduction process (GO:0055114)	942	224	104.68	+	2.14	1.17e-18
cellular macromolecule biosynthetic process (GO:0034645)	1214	288	134.91	+	2.13	7.91e-25
response to radiation (GO:0009314)	760	180	84.46	+	2.13	2.47e-14
organic cyclic compound biosynthetic process (GO:1901362)	871	204	96.79	+	2.11	4.22e-16
aromatic compound biosynthetic process (GO:0019438)	757	177	84.12	+	2.1	1.42e-13
response to cold (GO:0009409)	428	100	47.56	+	2.1	1.17e-06
carbohydrate derivative biosynthetic process (GO:1901137)	357	81	39.67	+	2.04	0.000142
carbohydrate derivative metabolic process (GO:1901135)	671	149	74.57	+	2	1.35e-09
ribonucleoprotein complex biogenesis (GO:0022613)	463	101	51.45	+	1.96	1.82e-05
carbohydrate metabolic process (GO:0005975)	808	176	89.79	+	1.96	5.33e-11
organophosphate metabolic process (GO:0019637)	494	107	54.9	+	1.95	9.69e-06
anion transport (GO:0006820)	291	63	32.34	+	1.95	0.0178
organophosphate biosynthetic process (GO:0090407)	283	61	31.45	+	1.94	0.0306
response to temperature stimulus (GO:0009266)	622	132	69.12	+	1.91	4.32e-07
cell wall organization or biogenesis (GO:0071554)	430	91	47.78	+	1.9	0.000351
response to abiotic stimulus (GO:0009628)	2099	436	233.26	+	1.87	4.87e-28
cellular protein-containing complex assembly (GO:0034622)	434	90	48.23	+	1.87	0.000875
defense response to bacterium (GO:0042742)	393	81	43.67	+	1.85	0.0054
protein-containing complex assembly (GO:0065003)	486	99	54.01	+	1.83	0.000548
cellular component biogenesis (GO:0044085)	1176	238	130.69	+	1.82	1.4e-12
response to bacterium (GO:0009617)	493	98	54.79	+	1.79	0.00142
embryo development ending in seed dormancy (GO:0009793)	560	110	62.23	+	1.77	0.000583
embryo development (GO:0009790)	576	112	64.01	+	1.75	0.000613
cellular nitrogen compound metabolic process (GO:0034641)	2857	552	317.49	+	1.74	1.36e-29
protein-containing complex subunit organization (GO:0043933)	570	110	63.34	+	1.74	0.00106
response to inorganic substance (GO:0010035)	945	182	105.02	+	1.73	1.86e-07
gene expression (GO:0010467)	1523	293	169.25	+	1.73	1.55e-13
response to salt stress (GO:0009651)	590	113	65.57	+	1.72	0.00114
lipid biosynthetic process (GO:0008610)	500	94	55.56	+	1.69	0.0232
response to osmotic stress (GO:0006970)	666	124	74.01	+	1.68	0.00106
cellular lipid metabolic process (GO:0044255)	674	122	74.9	+	1.63	0.00535
transmembrane transport (GO:0055085)	687	123	76.34	+	1.61	0.00678
organonitrogen compound metabolic process (GO:1901564)	4219	754	468.85	+	1.61	7.12e-33
cellular component assembly (GO:0022607)	706	126	78.46	+	1.61	0.00666
seed development (GO:0048316)	726	128	80.68	+	1.59	0.00903
cellular component organization or biogenesis (GO:0071840)	2836	497	315.16	+	1.58	7.57e-18
response to chemical (GO:0042221)	2776	486	308.49	+	1.58	2.56e-17
cellular metabolic process (GO:0044237)	7144	1242	793.89	+	1.56	1.06e-58
metabolic process (GO:0008152)	8180	1410	909.02	+	1.55	6.03e-69
fruit development (GO:0010154)	757	130	84.12	+	1.55	0.0236
response to external biotic stimulus (GO:0043207)	988	168	109.79	+	1.53	0.00185
response to other organism (GO:0051707)	988	168	109.79	+	1.53	0.00185
response to biotic stimulus (GO:0009607)	989	168	109.9	+	1.53	0.00189
organelle organization (GO:0006996)	1594	269	177.14	+	1.52	1.18e-06
lipid metabolic process (GO:0006629)	829	139	92.12	+	1.51	0.0338
cellular component organization (GO:0016043)	2481	415	275.71	+	1.51	2.03e-11
organic substance metabolic process (GO:0071704)	7341	1220	815.78	+	1.5	3.32e-47
organic cyclic compound metabolic process (GO:1901360)	2599	430	288.82	+	1.49	3.19e-11
response to stimulus (GO:0050896)	5729	947	636.65	+	1.49	6.86e-32
response to endogenous stimulus (GO:0009719)	1615	264	179.47	+	1.47	2.15e-05
response to organic substance (GO:0010033)	1915	311	212.81	+	1.46	1.7e-06
response to external stimulus (GO:0009605)	1387	225	154.13	+	1.46	0.00061
cellular aromatic compound metabolic process (GO:0006725)	2485	403	276.15	+	1.46	3.48e-09
regulation of biological quality (GO:0065008)	1131	183	125.68	+	1.46	0.0104
cellular process (GO:0009987)	10275	1661	1141.83	+	1.45	5.39e-69
primary metabolic process (GO:0044238)	6595	1066	732.88	+	1.45	6.7e-34
response to hormone (GO:0009725)	1599	258	177.69	+	1.45	9.14e-05
heterocycle metabolic process (GO:0046483)	2340	375	260.04	+	1.44	9.63e-08
nitrogen compound metabolic process (GO:0006807)	5737	916	637.54	+	1.44	1.43e-25
response to stress (GO:0006950)	3157	490	350.83	+	1.4	4.02e-09
phosphorus metabolic process (GO:0006793)	1718	257	190.92	+	1.35	0.0257
cellular protein metabolic process (GO:0044267)	2869	423	318.82	+	1.33	6.71e-05
protein metabolic process (GO:0019538)	3183	469	353.72	+	1.33	1.06e-05
cellular macromolecule metabolic process (GO:0044260)	3853	560	428.17	+	1.31	1.13e-06
macromolecule metabolic process (GO:0043170)	5005	695	556.19	+	1.25	6.16e-06
biological_process (GO:0008150)	21228	2530	2359.01	+	1.07	1.99e-09
Unclassified (UNCLASSIFIED)	6353	535	705.99	-	0.76	0
regulation of metabolic process (GO:0019222)	3115	260	346.16	-	0.75	0.0035
regulation of cellular metabolic process (GO:0031323)	2865	238	318.38	-	0.75	0.00789
regulation of biosynthetic process (GO:0009889)	2408	187	267.59	-	0.7	0.000752
regulation of cellular biosynthetic process (GO:0031326)	2384	180	264.93	-	0.68	0.00014
regulation of primary metabolic process (GO:0080090)	2714	201	301.6	-	0.67	2.61e-06
regulation of nitrogen compound metabolic process (GO:0051171)	2644	187	293.82	-	0.64	9.29e-08
regulation of cellular macromolecule biosynthetic process (GO:2000112)	2285	160	253.93	-	0.63	1.22e-06
regulation of macromolecule biosynthetic process (GO:0010556)	2294	160	254.93	-	0.63	8.28e-07
regulation of macromolecule metabolic process (GO:0060255)	2867	198	318.6	-	0.62	1.33e-09
regulation of gene expression (GO:0010468)	2498	170	277.6	-	0.61	1.64e-08
regulation of nucleobase-containing compound metabolic process (GO:0019219)	2242	149	249.15	-	0.6	4.47e-08
regulation of RNA metabolic process (GO:0051252)	2186	142	242.92	-	0.58	1.5e-08
regulation of transcription, DNA-templated (GO:0006355)	2112	135	234.7	-	0.58	1.12e-08
regulation of RNA biosynthetic process (GO:2001141)	2113	135	234.81	-	0.57	8.96e-09
regulation of nucleic acid-templated transcription (GO:1903506)	2113	135	234.81	-	0.57	8.96e-09
positive regulation of nitrogen compound metabolic process (GO:0051173)	698	39	77.57	-	0.5	0.0104
positive regulation of macromolecule metabolic process (GO:0010604)	726	39	80.68	-	0.48	0.00246
positive regulation of gene expression (GO:0010628)	541	27	60.12	-	0.45	0.0149
protein modification by small protein conjugation or removal (GO:0070647)	487	24	54.12	-	0.44	0.0384
positive regulation of nucleobase-containing compound metabolic process (GO:0045935)	524	23	58.23	-	0.39	0.00156
modification-dependent protein catabolic process (GO:0019941)	464	20	51.56	-	0.39	0.00695
modification-dependent macromolecule catabolic process (GO:0043632)	474	20	52.67	-	0.38	0.00288
positive regulation of transcription, DNA-templated (GO:0045893)	483	20	53.67	-	0.37	0.00163
positive regulation of RNA biosynthetic process (GO:1902680)	485	20	53.9	-	0.37	0.00167
positive regulation of nucleic acid-templated transcription (GO:1903508)	485	20	53.9	-	0.37	0.00167
positive regulation of RNA metabolic process (GO:0051254)	506	20	56.23	-	0.36	0.000389
ubiquitin-dependent protein catabolic process (GO:0006511)	451	17	50.12	-	0.34	0.000899
regulation of transcription by RNA polymerase II (GO:0006357)	329	9	36.56	-	0.25	0.000937
positive regulation of transcription by RNA polymerase II (GO:0045944)	192	3	21.34	-	0.14	0.00966
mRNA splicing, via spliceosome (GO:0000398)	170	2	18.89	-	0.11	0.0132

### Sheet: phyB.D vs. phyB.P UP
Analysis Type:	PANTHER Overrepresentation Test (Released 20190515)
Annotation Version and Release Date:	GO Ontology database Released 2019-02-02
Analyzed List:	upload_1 (Arabidopsis thaliana)
Reference List:	Arabidopsis thaliana (all genes in database)
Test Type:	FISHER
Correction:	BONFERRONI
Bonferroni count:	2716
GO biological process complete	Arabidopsis thaliana - REFLIST (27581)	upload_1 (2635)	upload_1 (expected)	upload_1 (over/under)	upload_1 (fold Enrichment)	upload_1 (P-value)
autophagosome organization (GO:1905037)	33	15	3.15	+	4.76	0.0227
autophagosome assembly (GO:0000045)	31	14	2.96	+	4.73	0.0479
macroautophagy (GO:0016236)	38	17	3.63	+	4.68	0.00683
vacuole organization (GO:0007033)	63	26	6.02	+	4.32	6.1e-05
process utilizing autophagic mechanism (GO:0061919)	64	25	6.11	+	4.09	0.000265
autophagy (GO:0006914)	64	25	6.11	+	4.09	0.000265
organelle membrane fusion (GO:0090174)	57	21	5.45	+	3.86	0.00586
red or far-red light signaling pathway (GO:0010017)	61	22	5.83	+	3.78	0.00451
vesicle fusion (GO:0006906)	53	19	5.06	+	3.75	0.0243
cellular response to red or far red light (GO:0071489)	63	22	6.02	+	3.66	0.00694
membrane fusion (GO:0061025)	68	23	6.5	+	3.54	0.00646
cellular amino acid catabolic process (GO:0009063)	77	26	7.36	+	3.53	0.0015
alpha-amino acid catabolic process (GO:1901606)	69	23	6.59	+	3.49	0.00791
monocarboxylic acid catabolic process (GO:0072329)	63	21	6.02	+	3.49	0.021
leaf senescence (GO:0010150)	97	31	9.27	+	3.35	0.000352
photoperiodism, flowering (GO:0048573)	66	21	6.31	+	3.33	0.0377
plant organ senescence (GO:0090693)	103	32	9.84	+	3.25	0.000379
organic acid catabolic process (GO:0016054)	139	43	13.28	+	3.24	3.26e-06
carboxylic acid catabolic process (GO:0046395)	139	43	13.28	+	3.24	3.26e-06
photoperiodism (GO:0009648)	76	23	7.26	+	3.17	0.0296
mRNA splicing, via spliceosome (GO:0000398)	170	50	16.24	+	3.08	6.58e-07
RNA splicing, via transesterification reactions with bulged adenosine as nucleophile (GO:0000377)	191	50	18.25	+	2.74	1.84e-05
RNA splicing, via transesterification reactions (GO:0000375)	191	50	18.25	+	2.74	1.84e-05
vesicle organization (GO:0016050)	114	29	10.89	+	2.66	0.0448
small molecule catabolic process (GO:0044282)	214	54	20.44	+	2.64	1.48e-05
aging (GO:0007568)	152	38	14.52	+	2.62	0.00433
response to carbohydrate (GO:0009743)	145	34	13.85	+	2.45	0.037
cellular response to nutrient levels (GO:0031669)	168	39	16.05	+	2.43	0.0132
vegetative to reproductive phase transition of meristem (GO:0010228)	169	39	16.15	+	2.42	0.0142
vesicle-mediated transport (GO:0016192)	443	102	42.32	+	2.41	4.36e-10
cellular response to external stimulus (GO:0071496)	213	49	20.35	+	2.41	0.00105
RNA splicing (GO:0008380)	248	57	23.69	+	2.41	9.36e-05
mRNA processing (GO:0006397)	317	72	30.29	+	2.38	2.72e-06
cellular response to extracellular stimulus (GO:0031668)	207	47	19.78	+	2.38	0.00235
negative regulation of response to stimulus (GO:0048585)	208	47	19.87	+	2.37	0.00252
cellular response to environmental stimulus (GO:0104004)	192	43	18.34	+	2.34	0.00968
cellular response to abiotic stimulus (GO:0071214)	192	43	18.34	+	2.34	0.00968
organic cyclic compound catabolic process (GO:1901361)	198	44	18.92	+	2.33	0.00796
response to red or far red light (GO:0009639)	215	47	20.54	+	2.29	0.00637
protein modification by small protein conjugation (GO:0032446)	421	92	40.22	+	2.29	6.9e-08
response to water (GO:0009415)	353	77	33.72	+	2.28	3.63e-06
protein ubiquitination (GO:0016567)	391	85	37.35	+	2.28	5.83e-07
response to water deprivation (GO:0009414)	346	75	33.06	+	2.27	7.46e-06
response to extracellular stimulus (GO:0009991)	263	57	25.13	+	2.27	0.000595
response to nutrient levels (GO:0031667)	223	48	21.3	+	2.25	0.00596
response to ethylene (GO:0009723)	216	46	20.64	+	2.23	0.0123
regulation of signal transduction (GO:0009966)	293	62	27.99	+	2.21	0.000336
regulation of signaling (GO:0023051)	297	62	28.37	+	2.19	0.000617
proteasomal protein catabolic process (GO:0010498)	212	44	20.25	+	2.17	0.0449
regulation of cell communication (GO:0010646)	301	62	28.76	+	2.16	0.000784
protein modification by small protein conjugation or removal (GO:0070647)	487	100	46.53	+	2.15	2.82e-07
regulation of post-embryonic development (GO:0048580)	387	78	36.97	+	2.11	5.11e-05
response to salt stress (GO:0009651)	590	114	56.37	+	2.02	3.21e-07
leaf development (GO:0048366)	321	62	30.67	+	2.02	0.00655
mRNA metabolic process (GO:0016071)	429	82	40.99	+	2	0.000214
response to osmotic stress (GO:0006970)	666	127	63.63	+	2	5.02e-08
ubiquitin-dependent protein catabolic process (GO:0006511)	451	86	43.09	+	2	0.000119
organonitrogen compound catabolic process (GO:1901565)	845	161	80.73	+	1.99	8.46e-11
establishment of protein localization (GO:0045184)	705	133	67.35	+	1.97	3.1e-08
protein transport (GO:0015031)	697	131	66.59	+	1.97	5.65e-08
cellular catabolic process (GO:0044248)	1251	232	119.52	+	1.94	1.84e-15
modification-dependent protein catabolic process (GO:0019941)	464	86	44.33	+	1.94	0.000285
protein localization (GO:0008104)	778	144	74.33	+	1.94	1.46e-08
response to alcohol (GO:0097305)	558	103	53.31	+	1.93	2.02e-05
modification-dependent macromolecule catabolic process (GO:0043632)	474	87	45.28	+	1.92	0.000372
regulation of response to stimulus (GO:0048583)	679	124	64.87	+	1.91	9.38e-07
response to abscisic acid (GO:0009737)	554	101	52.93	+	1.91	6.05e-05
regulation of multicellular organismal development (GO:2000026)	535	97	51.11	+	1.9	0.00012
cellular protein catabolic process (GO:0044257)	566	102	54.07	+	1.89	8.33e-05
intracellular transport (GO:0046907)	683	123	65.25	+	1.89	2.33e-06
proteolysis involved in cellular protein catabolic process (GO:0051603)	557	100	53.21	+	1.88	0.000103
peptide transport (GO:0015833)	765	137	73.09	+	1.87	3.78e-07
intracellular protein transport (GO:0006886)	560	99	53.5	+	1.85	0.000237
cellular protein localization (GO:0034613)	646	114	61.72	+	1.85	2.9e-05
amide transport (GO:0042886)	782	137	74.71	+	1.83	1.27e-06
regulation of developmental process (GO:0050793)	720	126	68.79	+	1.83	8.31e-06
regulation of multicellular organismal process (GO:0051239)	579	101	55.32	+	1.83	0.000361
establishment of localization in cell (GO:0051649)	737	128	70.41	+	1.82	8.53e-06
organic substance catabolic process (GO:1901575)	1317	228	125.82	+	1.81	3.79e-12
catabolic process (GO:0009056)	1485	257	141.87	+	1.81	6.22e-14
cellular macromolecule catabolic process (GO:0044265)	717	124	68.5	+	1.81	1.69e-05
cellular macromolecule localization (GO:0070727)	678	117	64.77	+	1.81	6.06e-05
negative regulation of cellular process (GO:0048523)	694	119	66.3	+	1.79	6.02e-05
negative regulation of biological process (GO:0048519)	1036	177	98.98	+	1.79	1.9e-08
protein catabolic process (GO:0030163)	651	111	62.19	+	1.78	0.00021
response to lipid (GO:0033993)	751	128	71.75	+	1.78	2.39e-05
cellular localization (GO:0051641)	901	153	86.08	+	1.78	9.39e-07
response to acid chemical (GO:0001101)	1178	198	112.54	+	1.76	3.57e-09
intracellular signal transduction (GO:0035556)	476	80	45.48	+	1.76	0.025
response to oxygen-containing compound (GO:1901700)	1595	266	152.38	+	1.75	8.61e-13
response to external stimulus (GO:0009605)	1387	229	132.51	+	1.73	2.77e-10
cellular response to oxygen-containing compound (GO:1901701)	575	94	54.93	+	1.71	0.0112
nitrogen compound transport (GO:0071705)	962	156	91.91	+	1.7	1.15e-05
response to inorganic substance (GO:0010035)	945	152	90.28	+	1.68	3.11e-05
plant organ development (GO:0099402)	945	152	90.28	+	1.68	3.11e-05
negative regulation of metabolic process (GO:0009892)	617	99	58.95	+	1.68	0.0123
response to abiotic stimulus (GO:0009628)	2099	334	200.53	+	1.67	3.03e-14
macromolecule localization (GO:0033036)	1033	163	98.69	+	1.65	2.64e-05
shoot system development (GO:0048367)	743	117	70.98	+	1.65	0.00405
positive regulation of nitrogen compound metabolic process (GO:0051173)	698	109	66.68	+	1.63	0.0127
macromolecule catabolic process (GO:0009057)	868	135	82.93	+	1.63	0.000975
response to external biotic stimulus (GO:0043207)	988	153	94.39	+	1.62	0.000206
response to other organism (GO:0051707)	988	153	94.39	+	1.62	0.000206
response to biotic stimulus (GO:0009607)	989	153	94.49	+	1.62	0.000211
positive regulation of cellular process (GO:0048522)	1010	156	96.49	+	1.62	0.000206
defense response to other organism (GO:0098542)	682	105	65.16	+	1.61	0.0328
positive regulation of biological process (GO:0048518)	1271	192	121.43	+	1.58	2.11e-05
cell communication (GO:0007154)	1622	245	154.96	+	1.58	1.51e-07
protein modification process (GO:0036211)	1942	293	185.53	+	1.58	1.57e-09
cellular protein modification process (GO:0006464)	1942	293	185.53	+	1.58	1.57e-09
cellular response to stress (GO:0033554)	925	139	88.37	+	1.57	0.00367
positive regulation of cellular metabolic process (GO:0031325)	752	113	71.84	+	1.57	0.046
proteolysis (GO:0006508)	931	138	88.94	+	1.55	0.00868
positive regulation of metabolic process (GO:0009893)	805	119	76.91	+	1.55	0.0499
system development (GO:0048731)	1830	269	174.83	+	1.54	1.84e-07
response to organic substance (GO:0010033)	1915	279	182.95	+	1.52	2.02e-07
organic substance transport (GO:0071702)	1197	173	114.36	+	1.51	0.00182
response to stress (GO:0006950)	3157	455	301.61	+	1.51	1.62e-13
cellular response to stimulus (GO:0051716)	2332	335	222.79	+	1.5	6.95e-09
post-embryonic development (GO:0009791)	1477	212	141.11	+	1.5	0.000148
cellular response to chemical stimulus (GO:0070887)	963	138	92	+	1.5	0.0431
signal transduction (GO:0007165)	1363	195	130.22	+	1.5	0.000596
regulation of metabolic process (GO:0019222)	3115	445	297.6	+	1.5	1.5e-12
regulation of gene expression (GO:0010468)	2498	356	238.65	+	1.49	3.27e-09
regulation of biological process (GO:0050789)	4997	707	477.4	+	1.48	3.17e-22
regulation of cellular process (GO:0050794)	4393	620	419.69	+	1.48	2.06e-18
regulation of nucleobase-containing compound metabolic process (GO:0019219)	2242	315	214.19	+	1.47	3.42e-07
response to chemical (GO:0042221)	2776	390	265.21	+	1.47	1.43e-09
regulation of RNA metabolic process (GO:0051252)	2186	307	208.84	+	1.47	6.99e-07
regulation of macromolecule metabolic process (GO:0060255)	2867	402	273.9	+	1.47	7.01e-10
signaling (GO:0023052)	1392	195	132.99	+	1.47	0.0025
regulation of cellular metabolic process (GO:0031323)	2865	401	273.71	+	1.47	8.84e-10
biological regulation (GO:0065007)	5678	793	542.46	+	1.46	2.07e-24
transport (GO:0006810)	2171	303	207.41	+	1.46	1.6e-06
response to hormone (GO:0009725)	1599	223	152.76	+	1.46	0.000433
response to endogenous stimulus (GO:0009719)	1615	225	154.29	+	1.46	0.000395
multicellular organism development (GO:0007275)	2613	364	249.64	+	1.46	2.32e-08
regulation of nitrogen compound metabolic process (GO:0051171)	2644	368	252.6	+	1.46	2.29e-08
establishment of localization (GO:0051234)	2215	308	211.61	+	1.46	1.78e-06
regulation of primary metabolic process (GO:0080090)	2714	377	259.29	+	1.45	1.24e-08
reproductive structure development (GO:0048608)	1219	169	116.46	+	1.45	0.0237
reproductive system development (GO:0061458)	1221	169	116.65	+	1.45	0.0242
regulation of biosynthetic process (GO:0009889)	2408	332	230.05	+	1.44	7.8e-07
regulation of cellular biosynthetic process (GO:0031326)	2384	328	227.76	+	1.44	1.29e-06
localization (GO:0051179)	2359	323	225.37	+	1.43	2.66e-06
regulation of macromolecule biosynthetic process (GO:0010556)	2294	314	219.16	+	1.43	5.07e-06
regulation of cellular macromolecule biosynthetic process (GO:2000112)	2285	312	218.3	+	1.43	7.4e-06
regulation of transcription, DNA-templated (GO:0006355)	2112	287	201.77	+	1.42	5.88e-05
regulation of RNA biosynthetic process (GO:2001141)	2113	287	201.87	+	1.42	5.92e-05
regulation of nucleic acid-templated transcription (GO:1903506)	2113	287	201.87	+	1.42	5.92e-05
response to stimulus (GO:0050896)	5729	772	547.33	+	1.41	2.13e-19
multicellular organismal process (GO:0032501)	2853	384	272.57	+	1.41	3.15e-07
organelle organization (GO:0006996)	1594	214	152.29	+	1.41	0.00892
multi-organism process (GO:0051704)	1482	198	141.59	+	1.4	0.0334
macromolecule modification (GO:0043412)	2357	313	225.18	+	1.39	8.06e-05
cellular protein metabolic process (GO:0044267)	2869	379	274.1	+	1.38	3.46e-06
anatomical structure development (GO:0048856)	2965	390	283.27	+	1.38	3.19e-06
organonitrogen compound metabolic process (GO:1901564)	4219	544	403.07	+	1.35	9.53e-09
cellular macromolecule metabolic process (GO:0044260)	3853	496	368.1	+	1.35	1.56e-07
developmental process (GO:0032502)	3147	405	300.65	+	1.35	1.74e-05
protein metabolic process (GO:0019538)	3183	409	304.09	+	1.34	1.7e-05
cellular component organization (GO:0016043)	2481	310	237.03	+	1.31	0.0147
nitrogen compound metabolic process (GO:0006807)	5737	714	548.09	+	1.3	6.23e-10
cellular process (GO:0009987)	10275	1265	981.64	+	1.29	2.35e-23
macromolecule metabolic process (GO:0043170)	5005	615	478.16	+	1.29	4.89e-07
primary metabolic process (GO:0044238)	6595	801	630.07	+	1.27	1.18e-09
cellular metabolic process (GO:0044237)	7144	865	682.51	+	1.27	1.24e-10
organic substance metabolic process (GO:0071704)	7341	880	701.34	+	1.25	6.68e-10
metabolic process (GO:0008152)	8180	952	781.49	+	1.22	2.78e-08
biological_process (GO:0008150)	21228	2164	2028.05	+	1.07	1.77e-06
Unclassified (UNCLASSIFIED)	6353	471	606.95	-	0.78	0

### Sheet: phyB.R vs phyB.D DOWN
Analysis Type:	PANTHER Overrepresentation Test (Released 20190515)
Annotation Version and Release Date:	GO Ontology database Released 2019-02-02
Analyzed List:	upload_1 (Arabidopsis thaliana)
Reference List:	Arabidopsis thaliana (all genes in database)
Test Type:	FISHER
Correction:	BONFERRONI
Bonferroni count:	2716
GO biological process complete	Arabidopsis thaliana - REFLIST (27581)	upload_1 (2597)	upload_1 (expected)	upload_1 (over/under)	upload_1 (fold Enrichment)	upload_1 (P-value)
alternative mRNA splicing, via spliceosome (GO:0000380)	11	9	1.04	+	8.69	0.0484
macroautophagy (GO:0016236)	38	17	3.58	+	4.75	0.0057
process utilizing autophagic mechanism (GO:0061919)	64	27	6.03	+	4.48	1.71e-05
autophagy (GO:0006914)	64	27	6.03	+	4.48	1.71e-05
vacuole organization (GO:0007033)	63	24	5.93	+	4.05	0.000539
fatty acid catabolic process (GO:0009062)	46	17	4.33	+	3.92	0.0435
organelle membrane fusion (GO:0090174)	57	20	5.37	+	3.73	0.0151
monocarboxylic acid catabolic process (GO:0072329)	63	22	5.93	+	3.71	0.00558
red or far-red light signaling pathway (GO:0010017)	61	21	5.74	+	3.66	0.0113
cellular response to red or far red light (GO:0071489)	63	21	5.93	+	3.54	0.0171
cellular amino acid catabolic process (GO:0009063)	77	25	7.25	+	3.45	0.00347
organic acid catabolic process (GO:0016054)	139	44	13.09	+	3.36	7.63e-07
carboxylic acid catabolic process (GO:0046395)	139	44	13.09	+	3.36	7.63e-07
membrane fusion (GO:0061025)	68	21	6.4	+	3.28	0.0448
small molecule catabolic process (GO:0044282)	214	58	20.15	+	2.88	2.77e-07
mRNA splicing, via spliceosome (GO:0000398)	170	45	16.01	+	2.81	6.04e-05
RNA splicing, via transesterification reactions with bulged adenosine as nucleophile (GO:0000377)	191	45	17.98	+	2.5	0.00129
RNA splicing, via transesterification reactions (GO:0000375)	191	45	17.98	+	2.5	0.00129
heterocycle catabolic process (GO:0046700)	177	40	16.67	+	2.4	0.0113
protein ubiquitination (GO:0016567)	391	88	36.82	+	2.39	2.69e-08
cellular response to environmental stimulus (GO:0104004)	192	43	18.08	+	2.38	0.00842
cellular response to abiotic stimulus (GO:0071214)	192	43	18.08	+	2.38	0.00842
vesicle-mediated transport (GO:0016192)	443	99	41.71	+	2.37	1.8e-09
organic cyclic compound catabolic process (GO:1901361)	198	44	18.64	+	2.36	0.00652
protein modification by small protein conjugation (GO:0032446)	421	93	39.64	+	2.35	1.58e-08
vegetative to reproductive phase transition of meristem (GO:0010228)	169	37	15.91	+	2.33	0.0437
mRNA processing (GO:0006397)	317	68	29.85	+	2.28	3.4e-05
proteasomal protein catabolic process (GO:0010498)	212	45	19.96	+	2.25	0.0137
regulation of signal transduction (GO:0009966)	293	62	27.59	+	2.25	0.00025
protein modification by small protein conjugation or removal (GO:0070647)	487	103	45.86	+	2.25	1.07e-08
response to red or far red light (GO:0009639)	215	45	20.24	+	2.22	0.0167
regulation of signaling (GO:0023051)	297	62	27.97	+	2.22	0.000323
negative regulation of response to stimulus (GO:0048585)	208	43	19.59	+	2.2	0.0344
regulation of cell communication (GO:0010646)	301	62	28.34	+	2.19	0.000605
RNA splicing (GO:0008380)	248	51	23.35	+	2.18	0.00604
ubiquitin-dependent protein catabolic process (GO:0006511)	451	87	42.47	+	2.05	2.63e-05
protein transport (GO:0015031)	697	134	65.63	+	2.04	2.97e-09
establishment of protein localization (GO:0045184)	705	135	66.38	+	2.03	3.72e-09
organonitrogen compound catabolic process (GO:1901565)	845	160	79.56	+	2.01	5.47e-11
protein localization (GO:0008104)	778	147	73.26	+	2.01	7.86e-10
regulation of response to stimulus (GO:0048583)	679	128	63.93	+	2	3.53e-08
modification-dependent protein catabolic process (GO:0019941)	464	87	43.69	+	1.99	9.48e-05
modification-dependent macromolecule catabolic process (GO:0043632)	474	88	44.63	+	1.97	0.000129
peptide transport (GO:0015833)	765	141	72.03	+	1.96	1.12e-08
cellular protein localization (GO:0034613)	646	119	60.83	+	1.96	6.18e-07
regulation of post-embryonic development (GO:0048580)	387	71	36.44	+	1.95	0.00347
cellular catabolic process (GO:0044248)	1251	229	117.79	+	1.94	2.47e-15
mRNA metabolic process (GO:0016071)	429	78	40.39	+	1.93	0.00148
amide transport (GO:0042886)	782	142	73.63	+	1.93	2.68e-08
intracellular protein transport (GO:0006886)	560	101	52.73	+	1.92	3.88e-05
cellular macromolecule localization (GO:0070727)	678	122	63.84	+	1.91	1.5e-06
response to water (GO:0009415)	353	63	33.24	+	1.9	0.0348
cellular protein catabolic process (GO:0044257)	566	101	53.29	+	1.9	6.71e-05
proteolysis involved in cellular protein catabolic process (GO:0051603)	557	99	52.45	+	1.89	0.000116
intracellular transport (GO:0046907)	683	121	64.31	+	1.88	3.82e-06
organic substance catabolic process (GO:1901575)	1317	231	124.01	+	1.86	1.59e-13
catabolic process (GO:0009056)	1485	259	139.83	+	1.85	2.64e-15
response to osmotic stress (GO:0006970)	666	116	62.71	+	1.85	1.79e-05
response to salt stress (GO:0009651)	590	102	55.55	+	1.84	0.000264
establishment of localization in cell (GO:0051649)	737	126	69.4	+	1.82	1.01e-05
cellular localization (GO:0051641)	901	154	84.84	+	1.82	1.74e-07
protein catabolic process (GO:0030163)	651	111	61.3	+	1.81	0.000116
intracellular signal transduction (GO:0035556)	476	81	44.82	+	1.81	0.00769
regulation of multicellular organismal development (GO:2000026)	535	91	50.38	+	1.81	0.00212
cellular macromolecule catabolic process (GO:0044265)	717	120	67.51	+	1.78	7.92e-05
root development (GO:0048364)	467	78	43.97	+	1.77	0.0254
root system development (GO:0022622)	469	78	44.16	+	1.77	0.0269
nitrogen compound transport (GO:0071705)	962	159	90.58	+	1.76	8.57e-07
negative regulation of biological process (GO:0048519)	1036	170	97.55	+	1.74	3.2e-07
regulation of multicellular organismal process (GO:0051239)	579	95	54.52	+	1.74	0.00523
macromolecule localization (GO:0033036)	1033	169	97.27	+	1.74	4.3e-07
response to external stimulus (GO:0009605)	1387	224	130.6	+	1.72	1.01e-09
response to alcohol (GO:0097305)	558	90	52.54	+	1.71	0.0189
negative regulation of cellular process (GO:0048523)	694	111	65.35	+	1.7	0.00212
response to abscisic acid (GO:0009737)	554	88	52.16	+	1.69	0.0348
plant organ development (GO:0099402)	945	150	88.98	+	1.69	3.4e-05
regulation of developmental process (GO:0050793)	720	114	67.79	+	1.68	0.00238
cellular response to oxygen-containing compound (GO:1901701)	575	90	54.14	+	1.66	0.0484
response to lipid (GO:0033993)	751	117	70.71	+	1.65	0.00294
macromolecule catabolic process (GO:0009057)	868	134	81.73	+	1.64	0.000796
negative regulation of metabolic process (GO:0009892)	617	95	58.1	+	1.64	0.05
protein modification process (GO:0036211)	1942	298	182.86	+	1.63	3.12e-11
cellular protein modification process (GO:0006464)	1942	298	182.86	+	1.63	3.12e-11
response to abiotic stimulus (GO:0009628)	2099	322	197.64	+	1.63	2.07e-12
positive regulation of nitrogen compound metabolic process (GO:0051173)	698	107	65.72	+	1.63	0.0197
response to light stimulus (GO:0009416)	739	113	69.58	+	1.62	0.0109
cell communication (GO:0007154)	1622	247	152.73	+	1.62	1.47e-08
positive regulation of biological process (GO:0048518)	1271	193	119.68	+	1.61	5.19e-06
response to radiation (GO:0009314)	760	115	71.56	+	1.61	0.0144
positive regulation of cellular process (GO:0048522)	1010	152	95.1	+	1.6	0.000534
positive regulation of metabolic process (GO:0009893)	805	120	75.8	+	1.58	0.015
signal transduction (GO:0007165)	1363	203	128.34	+	1.58	7.21e-06
response to external biotic stimulus (GO:0043207)	988	147	93.03	+	1.58	0.00165
response to other organism (GO:0051707)	988	147	93.03	+	1.58	0.00165
organic substance transport (GO:0071702)	1197	178	112.71	+	1.58	8.3e-05
response to biotic stimulus (GO:0009607)	989	147	93.12	+	1.58	0.00167
response to oxygen-containing compound (GO:1901700)	1595	237	150.18	+	1.58	3.36e-07
proteolysis (GO:0006508)	931	138	87.66	+	1.57	0.00432
response to inorganic substance (GO:0010035)	945	140	88.98	+	1.57	0.00388
cellular response to organic substance (GO:0071310)	765	113	72.03	+	1.57	0.0471
response to acid chemical (GO:0001101)	1178	173	110.92	+	1.56	0.000266
signaling (GO:0023052)	1392	203	131.07	+	1.55	3.06e-05
cellular response to stress (GO:0033554)	925	133	87.1	+	1.53	0.0259
cellular response to stimulus (GO:0051716)	2332	333	219.58	+	1.52	2.94e-09
cellular response to chemical stimulus (GO:0070887)	963	137	90.68	+	1.51	0.0297
system development (GO:0048731)	1830	258	172.31	+	1.5	5.06e-06
regulation of biological process (GO:0050789)	4997	695	470.51	+	1.48	1.37e-21
post-embryonic development (GO:0009791)	1477	205	139.07	+	1.47	0.000836
regulation of cellular process (GO:0050794)	4393	608	413.64	+	1.47	1.52e-17
response to organic substance (GO:0010033)	1915	265	180.31	+	1.47	1.36e-05
regulation of metabolic process (GO:0019222)	3115	427	293.31	+	1.46	2.44e-10
biological regulation (GO:0065007)	5678	776	534.63	+	1.45	5.5e-23
macromolecule modification (GO:0043412)	2357	321	221.93	+	1.45	1.28e-06
response to hormone (GO:0009725)	1599	217	150.56	+	1.44	0.00142
response to stress (GO:0006950)	3157	428	297.26	+	1.44	1.08e-09
response to endogenous stimulus (GO:0009719)	1615	218	152.07	+	1.43	0.00197
organelle organization (GO:0006996)	1594	215	150.09	+	1.43	0.0026
multicellular organism development (GO:0007275)	2613	352	246.04	+	1.43	4.29e-07
regulation of cellular metabolic process (GO:0031323)	2865	383	269.77	+	1.42	1.32e-07
regulation of macromolecule metabolic process (GO:0060255)	2867	381	269.95	+	1.41	3.17e-07
cellular protein metabolic process (GO:0044267)	2869	381	270.14	+	1.41	3.23e-07
transport (GO:0006810)	2171	288	204.42	+	1.41	0.000108
response to chemical (GO:0042221)	2776	367	261.39	+	1.4	1.25e-06
regulation of primary metabolic process (GO:0080090)	2714	358	255.55	+	1.4	3.01e-06
establishment of localization (GO:0051234)	2215	292	208.56	+	1.4	0.000142
regulation of gene expression (GO:0010468)	2498	329	235.21	+	1.4	1.89e-05
multicellular organismal process (GO:0032501)	2853	375	268.64	+	1.4	1.6e-06
localization (GO:0051179)	2359	310	222.12	+	1.4	6.55e-05
response to stimulus (GO:0050896)	5729	751	539.44	+	1.39	2.29e-17
regulation of nitrogen compound metabolic process (GO:0051171)	2644	346	248.96	+	1.39	1.3e-05
protein metabolic process (GO:0019538)	3183	414	299.71	+	1.38	5.77e-07
regulation of nucleobase-containing compound metabolic process (GO:0019219)	2242	291	211.1	+	1.38	0.000559
regulation of RNA metabolic process (GO:0051252)	2186	282	205.83	+	1.37	0.00135
anatomical structure development (GO:0048856)	2965	382	279.18	+	1.37	8.36e-06
regulation of biosynthetic process (GO:0009889)	2408	309	226.73	+	1.36	0.000617
cellular macromolecule metabolic process (GO:0044260)	3853	494	362.79	+	1.36	3.55e-08
cellular component organization (GO:0016043)	2481	318	233.61	+	1.36	0.000417
organonitrogen compound metabolic process (GO:1901564)	4219	540	397.26	+	1.36	3.73e-09
regulation of cellular biosynthetic process (GO:0031326)	2384	305	224.48	+	1.36	0.000966
regulation of macromolecule biosynthetic process (GO:0010556)	2294	291	216	+	1.35	0.00335
regulation of cellular macromolecule biosynthetic process (GO:2000112)	2285	289	215.15	+	1.34	0.00463
developmental process (GO:0032502)	3147	398	296.32	+	1.34	2.93e-05
regulation of transcription, DNA-templated (GO:0006355)	2112	264	198.86	+	1.33	0.0309
regulation of RNA biosynthetic process (GO:2001141)	2113	264	198.96	+	1.33	0.0311
regulation of nucleic acid-templated transcription (GO:1903506)	2113	264	198.96	+	1.33	0.0311
nitrogen compound metabolic process (GO:0006807)	5737	703	540.19	+	1.3	1.09e-09
macromolecule metabolic process (GO:0043170)	5005	612	471.27	+	1.3	1.09e-07
primary metabolic process (GO:0044238)	6595	803	620.98	+	1.29	2.56e-11
cellular process (GO:0009987)	10275	1243	967.48	+	1.28	2.09e-22
organic substance metabolic process (GO:0071704)	7341	871	691.22	+	1.26	2.79e-10
cellular metabolic process (GO:0044237)	7144	846	672.67	+	1.26	1.38e-09
metabolic process (GO:0008152)	8180	948	770.22	+	1.23	2.55e-09
biological_process (GO:0008150)	21228	2148	1998.81	+	1.07	1.81e-08
Unclassified (UNCLASSIFIED)	6353	449	598.19	-	0.75	0

### Sheet: phyB.R vs. phyB.D UP
Analysis Type:	PANTHER Overrepresentation Test (Released 20190515)
Annotation Version and Release Date:	GO Ontology database Released 2019-02-02
Analyzed List:	upload_1 (Arabidopsis thaliana)
Reference List:	Arabidopsis thaliana (all genes in database)
Test Type:	FISHER
Correction:	BONFERRONI
Bonferroni count:	2716
GO biological process complete	Arabidopsis thaliana - REFLIST (27581)	upload_1 (3013)	upload_1 (expected)	upload_1 (over/under)	upload_1 (fold Enrichment)	upload_1 (P-value)
plastid translation (GO:0032544)	14	12	1.53	+	7.85	0.0057
photosynthetic electron transport in photosystem I (GO:0009773)	16	13	1.75	+	7.44	0.00322
photosystem II repair (GO:0010206)	15	12	1.64	+	7.32	0.00933
photosynthesis, dark reaction (GO:0019685)	14	11	1.53	+	7.19	0.0271
photosynthetic electron transport chain (GO:0009767)	39	30	4.26	+	7.04	1e-09
photosystem II assembly (GO:0010207)	22	15	2.4	+	6.24	0.00237
photosynthesis, light reaction (GO:0019684)	127	83	13.87	+	5.98	7.61e-27
protein import into chloroplast stroma (GO:0045037)	23	15	2.51	+	5.97	0.00356
L-serine metabolic process (GO:0006563)	25	16	2.73	+	5.86	0.0019
photosynthesis, light harvesting (GO:0009765)	46	29	5.03	+	5.77	8.32e-08
protein repair (GO:0030091)	21	13	2.29	+	5.67	0.0275
photosynthesis (GO:0015979)	189	115	20.65	+	5.57	7.88e-36
cysteine metabolic process (GO:0006534)	27	16	2.95	+	5.42	0.00404
chloroplast fission (GO:0010020)	22	13	2.4	+	5.41	0.0398
plastid fission (GO:0043572)	22	13	2.4	+	5.41	0.0398
protein targeting to chloroplast (GO:0045036)	46	27	5.03	+	5.37	1.29e-06
establishment of protein localization to chloroplast (GO:0072596)	46	27	5.03	+	5.37	1.29e-06
serine family amino acid biosynthetic process (GO:0009070)	48	28	5.24	+	5.34	6.87e-07
protein localization to chloroplast (GO:0072598)	48	28	5.24	+	5.34	6.87e-07
photosynthesis, light harvesting in photosystem I (GO:0009768)	24	14	2.62	+	5.34	0.0209
cysteine biosynthetic process (GO:0019344)	24	14	2.62	+	5.34	0.0209
serine family amino acid metabolic process (GO:0009069)	58	33	6.34	+	5.21	2.94e-08
thylakoid membrane organization (GO:0010027)	48	26	5.24	+	4.96	9.67e-06
protein-chromophore linkage (GO:0018298)	28	15	3.06	+	4.9	0.0217
sulfur amino acid biosynthetic process (GO:0000097)	49	26	5.35	+	4.86	1.34e-05
chlorophyll biosynthetic process (GO:0015995)	37	19	4.04	+	4.7	0.00225
regulation of photosynthesis (GO:0010109)	43	22	4.7	+	4.68	0.000327
tetrapyrrole biosynthetic process (GO:0033014)	50	25	5.46	+	4.58	6.52e-05
regulation of generation of precursor metabolites and energy (GO:0043467)	30	15	3.28	+	4.58	0.0407
plastid membrane organization (GO:0009668)	55	27	6.01	+	4.49	2.46e-05
aromatic amino acid family biosynthetic process (GO:0009073)	60	29	6.55	+	4.42	9.22e-06
sulfur amino acid metabolic process (GO:0000096)	58	28	6.34	+	4.42	1.74e-05
chlorophyll metabolic process (GO:0015994)	56	27	6.12	+	4.41	3.3e-05
cellular amino acid biosynthetic process (GO:0008652)	202	95	22.07	+	4.31	1.03e-22
alpha-amino acid biosynthetic process (GO:1901607)	180	84	19.66	+	4.27	1.13e-19
tetrapyrrole metabolic process (GO:0033013)	71	33	7.76	+	4.25	1.71e-06
aspartate family amino acid biosynthetic process (GO:0009067)	48	22	5.24	+	4.2	0.00142
porphyrin-containing compound biosynthetic process (GO:0006779)	46	21	5.03	+	4.18	0.0027
porphyrin-containing compound metabolic process (GO:0006778)	69	31	7.54	+	4.11	1.05e-05
plastid organization (GO:0009657)	285	126	31.13	+	4.05	8.6e-29
tRNA aminoacylation (GO:0043039)	55	24	6.01	+	3.99	0.000892
amino acid activation (GO:0043038)	55	24	6.01	+	3.99	0.000892
tRNA aminoacylation for protein translation (GO:0006418)	55	24	6.01	+	3.99	0.000892
chloroplast organization (GO:0009658)	217	94	23.71	+	3.97	1.97e-20
glucose metabolic process (GO:0006006)	45	19	4.92	+	3.87	0.0214
monosaccharide biosynthetic process (GO:0046364)	43	18	4.7	+	3.83	0.0403
nucleotide-sugar metabolic process (GO:0009225)	56	23	6.12	+	3.76	0.00358
aspartate family amino acid metabolic process (GO:0009066)	62	25	6.77	+	3.69	0.00166
sulfur compound biosynthetic process (GO:0044272)	142	56	15.51	+	3.61	5.17e-10
aromatic amino acid family metabolic process (GO:0009072)	79	31	8.63	+	3.59	0.000128
generation of precursor metabolites and energy (GO:0006091)	352	138	38.45	+	3.59	1.84e-27
electron transport chain (GO:0022900)	101	39	11.03	+	3.53	3.64e-06
hexose metabolic process (GO:0019318)	86	33	9.39	+	3.51	7.39e-05
pigment biosynthetic process (GO:0046148)	107	41	11.69	+	3.51	1.67e-06
vitamin metabolic process (GO:0006766)	81	31	8.85	+	3.5	0.000202
vitamin biosynthetic process (GO:0009110)	68	26	7.43	+	3.5	0.00224
alpha-amino acid metabolic process (GO:1901605)	271	102	29.6	+	3.45	1.14e-18
cellular amino acid metabolic process (GO:0006520)	377	140	41.18	+	3.4	5.81e-26
pigment metabolic process (GO:0042440)	128	47	13.98	+	3.36	3.08e-07
water-soluble vitamin metabolic process (GO:0006767)	63	23	6.88	+	3.34	0.0176
cell redox homeostasis (GO:0045454)	99	36	10.81	+	3.33	5.42e-05
peptide biosynthetic process (GO:0043043)	557	202	60.85	+	3.32	2.11e-37
cofactor biosynthetic process (GO:0051188)	194	70	21.19	+	3.3	1.95e-11
translation (GO:0006412)	552	199	60.3	+	3.3	1.67e-36
pyruvate metabolic process (GO:0006090)	75	27	8.19	+	3.3	0.00358
response to cytokinin (GO:0009735)	231	82	25.23	+	3.25	2.1e-13
response to karrikin (GO:0080167)	129	45	14.09	+	3.19	2.85e-06
amide biosynthetic process (GO:0043604)	615	214	67.18	+	3.19	1.4e-37
peptide metabolic process (GO:0006518)	633	219	69.15	+	3.17	3.23e-38
response to high light intensity (GO:0009644)	81	28	8.85	+	3.16	0.00441
intracellular protein transmembrane transport (GO:0065002)	82	28	8.96	+	3.13	0.00536
protein transmembrane transport (GO:0071806)	83	28	9.07	+	3.09	0.00651
monosaccharide metabolic process (GO:0005996)	116	39	12.67	+	3.08	8.13e-05
small molecule biosynthetic process (GO:0044283)	629	210	68.71	+	3.06	1.28e-34
cellular metabolic compound salvage (GO:0043094)	76	25	8.3	+	3.01	0.0316
cofactor metabolic process (GO:0051186)	375	123	40.97	+	3	1.02e-18
organic acid biosynthetic process (GO:0016053)	464	152	50.69	+	3	1.2e-23
carboxylic acid biosynthetic process (GO:0046394)	464	152	50.69	+	3	1.2e-23
cellular amide metabolic process (GO:0043603)	755	244	82.48	+	2.96	1.06e-38
organonitrogen compound biosynthetic process (GO:1901566)	1320	421	144.2	+	2.92	4.02e-69
coenzyme metabolic process (GO:0006732)	186	59	20.32	+	2.9	2.04e-07
response to blue light (GO:0009637)	93	29	10.16	+	2.85	0.024
coenzyme biosynthetic process (GO:0009108)	135	42	14.75	+	2.85	0.000177
cellular response to light stimulus (GO:0071482)	115	35	12.56	+	2.79	0.00328
cellular response to radiation (GO:0071478)	122	36	13.33	+	2.7	0.00384
response to light intensity (GO:0009642)	156	46	17.04	+	2.7	0.000183
cellular glucan metabolic process (GO:0006073)	160	47	17.48	+	2.69	0.000136
cytokinesis (GO:0000910)	99	29	10.81	+	2.68	0.0464
response to cadmium ion (GO:0046686)	345	101	37.69	+	2.68	3.07e-12
response to UV (GO:0009411)	123	36	13.44	+	2.68	0.00445
cellular nitrogen compound biosynthetic process (GO:0044271)	1211	354	132.29	+	2.68	1.59e-49
carboxylic acid metabolic process (GO:0019752)	864	252	94.38	+	2.67	5.54e-34
sulfur compound metabolic process (GO:0006790)	378	108	41.29	+	2.62	1.21e-12
glucan metabolic process (GO:0044042)	168	48	18.35	+	2.62	0.00017
ribosome biogenesis (GO:0042254)	381	106	41.62	+	2.55	1.01e-11
oxoacid metabolic process (GO:0043436)	1009	278	110.23	+	2.52	3.71e-34
organic acid metabolic process (GO:0006082)	1011	278	110.44	+	2.52	6.92e-34
cellular modified amino acid metabolic process (GO:0006575)	124	34	13.55	+	2.51	0.0303
cellular response to environmental stimulus (GO:0104004)	192	52	20.97	+	2.48	0.000284
cellular response to abiotic stimulus (GO:0071214)	192	52	20.97	+	2.48	0.000284
small molecule metabolic process (GO:0044281)	1504	404	164.3	+	2.46	2.73e-49
carbohydrate biosynthetic process (GO:0016051)	316	84	34.52	+	2.43	7.15e-08
nucleobase-containing small molecule metabolic process (GO:0055086)	363	96	39.65	+	2.42	3.05e-09
secondary metabolite biosynthetic process (GO:0044550)	180	47	19.66	+	2.39	0.00237
organic substance biosynthetic process (GO:1901576)	2664	690	291.02	+	2.37	5.81e-85
cellular biosynthetic process (GO:0044249)	2518	650	275.07	+	2.36	1.06e-78
tRNA metabolic process (GO:0006399)	159	41	17.37	+	2.36	0.0175
drug metabolic process (GO:0017144)	409	105	44.68	+	2.35	1.17e-09
purine-containing compound metabolic process (GO:0072521)	211	54	23.05	+	2.34	0.000614
biosynthetic process (GO:0009058)	2782	705	303.91	+	2.32	1.24e-83
response to metal ion (GO:0010038)	478	121	52.22	+	2.32	3.93e-11
purine nucleotide metabolic process (GO:0006163)	179	45	19.55	+	2.3	0.0114
purine ribonucleotide metabolic process (GO:0009150)	168	42	18.35	+	2.29	0.0306
response to light stimulus (GO:0009416)	739	183	80.73	+	2.27	4.95e-17
ribonucleotide metabolic process (GO:0009259)	187	46	20.43	+	2.25	0.0116
cellular carbohydrate biosynthetic process (GO:0034637)	204	50	22.29	+	2.24	0.00568
response to radiation (GO:0009314)	760	185	83.02	+	2.23	1.51e-16
nucleoside phosphate metabolic process (GO:0006753)	255	62	27.86	+	2.23	0.000499
nucleotide metabolic process (GO:0009117)	252	61	27.53	+	2.22	0.000708
carbohydrate catabolic process (GO:0016052)	182	44	19.88	+	2.21	0.0388
macromolecule biosynthetic process (GO:0009059)	1262	303	137.86	+	2.2	3.14e-28
ribose phosphate metabolic process (GO:0019693)	196	47	21.41	+	2.2	0.0178
heterocycle biosynthetic process (GO:0018130)	657	157	71.77	+	2.19	4.27e-13
cellular macromolecule biosynthetic process (GO:0034645)	1214	286	132.62	+	2.16	2.76e-25
monocarboxylic acid metabolic process (GO:0032787)	429	101	46.86	+	2.16	2.26e-07
cellular polysaccharide metabolic process (GO:0044264)	238	56	26	+	2.15	0.00426
monocarboxylic acid biosynthetic process (GO:0072330)	210	49	22.94	+	2.14	0.0216
aromatic compound biosynthetic process (GO:0019438)	757	176	82.7	+	2.13	5.13e-14
fatty acid metabolic process (GO:0006631)	211	49	23.05	+	2.13	0.0232
response to cold (GO:0009409)	428	99	46.76	+	2.12	8.64e-07
organic cyclic compound biosynthetic process (GO:1901362)	871	201	95.15	+	2.11	5.54e-16
oxidation-reduction process (GO:0055114)	942	217	102.91	+	2.11	1.72e-17
cellular carbohydrate metabolic process (GO:0044262)	344	79	37.58	+	2.1	6.55e-05
ribonucleoprotein complex biogenesis (GO:0022613)	463	106	50.58	+	2.1	3.75e-07
polysaccharide metabolic process (GO:0005976)	302	68	32.99	+	2.06	0.00113
ncRNA metabolic process (GO:0034660)	391	88	42.71	+	2.06	2.82e-05
organophosphate biosynthetic process (GO:0090407)	283	63	30.92	+	2.04	0.00469
carbohydrate derivative metabolic process (GO:1901135)	671	147	73.3	+	2.01	1.38e-09
response to temperature stimulus (GO:0009266)	622	134	67.95	+	1.97	4.11e-08
organophosphate metabolic process (GO:0019637)	494	106	53.97	+	1.96	7.37e-06
carbohydrate derivative biosynthetic process (GO:1901137)	357	76	39	+	1.95	0.0022
anion transport (GO:0006820)	291	61	31.79	+	1.92	0.0347
response to abiotic stimulus (GO:0009628)	2099	433	229.3	+	1.89	7.49e-29
carbohydrate metabolic process (GO:0005975)	808	165	88.27	+	1.87	9.26e-09
cellular component biogenesis (GO:0044085)	1176	240	128.47	+	1.87	6.01e-14
response to oxidative stress (GO:0006979)	425	86	46.43	+	1.85	0.00241
embryo development ending in seed dormancy (GO:0009793)	560	113	61.18	+	1.85	5.34e-05
defense response to bacterium (GO:0042742)	393	79	42.93	+	1.84	0.00954
response to bacterium (GO:0009617)	493	99	53.86	+	1.84	0.000529
embryo development (GO:0009790)	576	115	62.92	+	1.83	5.69e-05
gene expression (GO:0010467)	1523	303	166.38	+	1.82	6.72e-17
cellular protein-containing complex assembly (GO:0034622)	434	86	47.41	+	1.81	0.00453
cell wall organization or biogenesis (GO:0071554)	430	85	46.97	+	1.81	0.00584
cellular nitrogen compound metabolic process (GO:0034641)	2857	564	312.1	+	1.81	1.46e-34
secondary metabolic process (GO:0019748)	371	73	40.53	+	1.8	0.0343
response to inorganic substance (GO:0010035)	945	184	103.23	+	1.78	1.67e-08
lipid biosynthetic process (GO:0008610)	500	95	54.62	+	1.74	0.00735
response to salt stress (GO:0009651)	590	112	64.45	+	1.74	0.000916
protein-containing complex assembly (GO:0065003)	486	92	53.09	+	1.73	0.0108
transmembrane transport (GO:0055085)	687	127	75.05	+	1.69	0.000485
response to osmotic stress (GO:0006970)	666	122	72.76	+	1.68	0.00119
seed development (GO:0048316)	726	132	79.31	+	1.66	0.000719
fruit development (GO:0010154)	757	135	82.7	+	1.63	0.00122
cellular component assembly (GO:0022607)	706	125	77.12	+	1.62	0.00424
organonitrogen compound metabolic process (GO:1901564)	4219	739	460.89	+	1.6	7.31e-32
cellular lipid metabolic process (GO:0044255)	674	118	73.63	+	1.6	0.0143
cellular metabolic process (GO:0044237)	7144	1232	780.42	+	1.58	1.21e-60
organic cyclic compound metabolic process (GO:1901360)	2599	448	283.92	+	1.58	7.15e-16
cellular component organization or biogenesis (GO:0071840)	2836	484	309.81	+	1.56	1.19e-16
response to chemical (GO:0042221)	2776	473	303.26	+	1.56	4.09e-16
cellular aromatic compound metabolic process (GO:0006725)	2485	423	271.47	+	1.56	6.14e-14
metabolic process (GO:0008152)	8180	1389	893.6	+	1.55	1.28e-68
response to external biotic stimulus (GO:0043207)	988	167	107.93	+	1.55	0.00116
response to other organism (GO:0051707)	988	167	107.93	+	1.55	0.00116
response to biotic stimulus (GO:0009607)	989	167	108.04	+	1.55	0.00117
heterocycle metabolic process (GO:0046483)	2340	394	255.63	+	1.54	4.27e-12
organelle organization (GO:0006996)	1594	265	174.13	+	1.52	1.12e-06
response to external stimulus (GO:0009605)	1387	228	151.52	+	1.5	5.82e-05
organic substance metabolic process (GO:0071704)	7341	1203	801.94	+	1.5	2.73e-47
cellular component organization (GO:0016043)	2481	401	271.03	+	1.48	5.39e-10
regulation of biological quality (GO:0065008)	1131	181	123.55	+	1.46	0.00871
response to stimulus (GO:0050896)	5729	914	625.85	+	1.46	5.3e-28
cellular process (GO:0009987)	10275	1636	1122.46	+	1.46	9.95e-69
nitrogen compound metabolic process (GO:0006807)	5737	909	626.72	+	1.45	8.32e-27
primary metabolic process (GO:0044238)	6595	1042	720.45	+	1.45	3.85e-32
response to organic substance (GO:0010033)	1915	297	209.2	+	1.42	5.5e-05
post-embryonic development (GO:0009791)	1477	229	161.35	+	1.42	0.00312
response to endogenous stimulus (GO:0009719)	1615	250	176.43	+	1.42	0.000899
response to stress (GO:0006950)	3157	487	344.88	+	1.41	9.16e-10
response to hormone (GO:0009725)	1599	243	174.68	+	1.39	0.00499
system development (GO:0048731)	1830	274	199.91	+	1.37	0.00313
nucleobase-containing compound metabolic process (GO:0006139)	2027	298	221.43	+	1.35	0.00382
cellular protein metabolic process (GO:0044267)	2869	407	313.41	+	1.3	0.00111
protein metabolic process (GO:0019538)	3183	449	347.72	+	1.29	0.000396
cellular macromolecule metabolic process (GO:0044260)	3853	534	420.91	+	1.27	0.000155
multicellular organismal process (GO:0032501)	2853	394	311.67	+	1.26	0.0192
macromolecule metabolic process (GO:0043170)	5005	674	546.76	+	1.23	8.52e-05
biological_process (GO:0008150)	21228	2493	2318.99	+	1.08	3.94e-10
Unclassified (UNCLASSIFIED)	6353	520	694.01	-	0.75	0
regulation of cellular biosynthetic process (GO:0031326)	2384	190	260.43	-	0.73	0.0184
regulation of primary metabolic process (GO:0080090)	2714	209	296.48	-	0.7	0.000268
regulation of nitrogen compound metabolic process (GO:0051171)	2644	196	288.84	-	0.68	2.24e-05
regulation of macromolecule biosynthetic process (GO:0010556)	2294	170	250.6	-	0.68	0.000262
regulation of cellular macromolecule biosynthetic process (GO:2000112)	2285	169	249.62	-	0.68	0.000247
regulation of macromolecule metabolic process (GO:0060255)	2867	209	313.2	-	0.67	1.21e-06
regulation of gene expression (GO:0010468)	2498	181	272.89	-	0.66	1.31e-05
regulation of nucleobase-containing compound metabolic process (GO:0019219)	2242	157	244.92	-	0.64	9.51e-06
regulation of RNA metabolic process (GO:0051252)	2186	150	238.8	-	0.63	3.87e-06
regulation of transcription, DNA-templated (GO:0006355)	2112	142	230.72	-	0.62	1.66e-06
regulation of RNA biosynthetic process (GO:2001141)	2113	142	230.83	-	0.62	1.66e-06
regulation of nucleic acid-templated transcription (GO:1903506)	2113	142	230.83	-	0.62	1.66e-06
positive regulation of RNA metabolic process (GO:0051254)	506	24	55.28	-	0.43	0.0236
modification-dependent macromolecule catabolic process (GO:0043632)	474	22	51.78	-	0.42	0.0252
ubiquitin-dependent protein catabolic process (GO:0006511)	451	20	49.27	-	0.41	0.0207
regulation of transcription by RNA polymerase II (GO:0006357)	329	7	35.94	-	0.19	8.25e-05
mRNA splicing, via spliceosome (GO:0000398)	170	1	18.57	-	0.05	0.00233
positive regulation of transcription by RNA polymerase II (GO:0045944)	192	1	20.97	-	0.05	0.000205
