## Supplemental Table 6 for "*BrphyB* is critical for rapid recovery to darkness in mature *Brassica rapa* leaves"

### Sheet: Info
Supplementary Table 6: Gene Ontology enrichment for DEGs common and unique to wild type and BrphyB in pre (P), dark (D), and recovery (R) conditions.

### Sheet: DvP BOTH DOWN
Analysis Type:	PANTHER Overrepresentation Test (Released 20190515)
Annotation Version and Release Date:	GO Ontology database Released 2019-02-02
Analyzed List:	upload_1 (Arabidopsis thaliana)
Reference List:	Arabidopsis thaliana (all genes in database)
Test Type:	FISHER
Correction:	BONFERRONI
Bonferroni count:	2716
GO biological process complete	Arabidopsis thaliana - REFLIST (27581)	upload_1 (2902)	upload_1 (expected)	upload_1 (over/under)	upload_1 (fold Enrichment)	upload_1 (P-value)
plastid translation (GO:0032544)	14	12	1.47	+	8.15	0.00397
photosynthetic electron transport in photosystem I (GO:0009773)	16	13	1.68	+	7.72	0.00218
photosystem II repair (GO:0010206)	15	12	1.58	+	7.6	0.00652
photosynthetic electron transport chain (GO:0009767)	39	31	4.1	+	7.55	8.76e-11
photosynthesis, dark reaction (GO:0019685)	14	11	1.47	+	7.47	0.0195
photosystem II assembly (GO:0010207)	22	16	2.31	+	6.91	0.000342
photosynthesis, light reaction (GO:0019684)	127	87	13.36	+	6.51	1.96e-30
photosynthesis, light harvesting (GO:0009765)	46	31	4.84	+	6.4	2.02e-09
photosynthesis, light harvesting in photosystem I (GO:0009768)	24	16	2.53	+	6.34	0.000803
carbon fixation (GO:0015977)	20	13	2.1	+	6.18	0.0128
chloroplast fission (GO:0010020)	22	14	2.31	+	6.05	0.00662
plastid fission (GO:0043572)	22	14	2.31	+	6.05	0.00662
photosynthesis (GO:0015979)	189	119	19.89	+	5.98	9.71e-40
chlorophyll biosynthetic process (GO:0015995)	37	23	3.89	+	5.91	5.7e-06
protein repair (GO:0030091)	21	13	2.21	+	5.88	0.0189
regulation of photosynthesis, light reaction (GO:0042548)	24	14	2.53	+	5.54	0.014
tetrapyrrole biosynthetic process (GO:0033014)	50	29	5.26	+	5.51	1.62e-07
protein-chromophore linkage (GO:0018298)	28	16	2.95	+	5.43	0.00368
protein import into chloroplast stroma (GO:0045037)	23	13	2.42	+	5.37	0.0393
L-serine metabolic process (GO:0006563)	25	14	2.63	+	5.32	0.02
porphyrin-containing compound biosynthetic process (GO:0006779)	46	25	4.84	+	5.17	9.15e-06
chlorophyll metabolic process (GO:0015994)	56	30	5.89	+	5.09	3.32e-07
regulation of generation of precursor metabolites and energy (GO:0043467)	30	16	3.16	+	5.07	0.00728
protein targeting to chloroplast (GO:0045036)	46	24	4.84	+	4.96	3.43e-05
establishment of protein localization to chloroplast (GO:0072596)	46	24	4.84	+	4.96	3.43e-05
thylakoid membrane organization (GO:0010027)	48	25	5.05	+	4.95	1.76e-05
serine family amino acid biosynthetic process (GO:0009070)	48	25	5.05	+	4.95	1.76e-05
serine family amino acid metabolic process (GO:0009069)	58	30	6.1	+	4.92	6.35e-07
regulation of photosynthesis (GO:0010109)	43	22	4.52	+	4.86	0.000179
tetrapyrrole metabolic process (GO:0033013)	71	36	7.47	+	4.82	1.63e-08
aromatic amino acid family biosynthetic process (GO:0009073)	60	30	6.31	+	4.75	1.19e-06
protein localization to chloroplast (GO:0072598)	48	24	5.05	+	4.75	6.44e-05
porphyrin-containing compound metabolic process (GO:0006778)	69	34	7.26	+	4.68	1.13e-07
glucose metabolic process (GO:0006006)	45	22	4.73	+	4.65	0.000332
carotenoid metabolic process (GO:0016116)	31	15	3.26	+	4.6	0.0366
tetraterpenoid metabolic process (GO:0016108)	31	15	3.26	+	4.6	0.0366
aspartate family amino acid biosynthetic process (GO:0009067)	48	23	5.05	+	4.55	0.000229
plastid membrane organization (GO:0009668)	55	26	5.79	+	4.49	4.16e-05
cellular amino acid biosynthetic process (GO:0008652)	202	92	21.25	+	4.33	3.22e-22
sulfur amino acid biosynthetic process (GO:0000097)	49	22	5.16	+	4.27	0.00105
alpha-amino acid biosynthetic process (GO:1901607)	180	80	18.94	+	4.22	1.56e-18
aspartate family amino acid metabolic process (GO:0009066)	62	26	6.52	+	3.99	0.000277
monosaccharide biosynthetic process (GO:0046364)	43	18	4.52	+	3.98	0.0253
hexose metabolic process (GO:0019318)	86	36	9.05	+	3.98	1.1e-06
electron transport chain (GO:0022900)	101	42	10.63	+	3.95	4.66e-08
sulfur amino acid metabolic process (GO:0000096)	58	24	6.1	+	3.93	0.00103
generation of precursor metabolites and energy (GO:0006091)	352	145	37.04	+	3.92	1.85e-32
starch metabolic process (GO:0005982)	54	22	5.68	+	3.87	0.00382
aromatic amino acid family metabolic process (GO:0009072)	79	32	8.31	+	3.85	1.9e-05
plastid organization (GO:0009657)	285	111	29.99	+	3.7	1.1e-22
response to cytokinin (GO:0009735)	231	88	24.31	+	3.62	4.76e-17
vitamin metabolic process (GO:0006766)	81	30	8.52	+	3.52	0.000275
vitamin biosynthetic process (GO:0009110)	68	25	7.15	+	3.49	0.00346
sulfur compound biosynthetic process (GO:0044272)	142	52	14.94	+	3.48	9.77e-09
cofactor biosynthetic process (GO:0051188)	194	71	20.41	+	3.48	1.23e-12
alpha-amino acid metabolic process (GO:1901605)	271	99	28.51	+	3.47	2.25e-18
pigment biosynthetic process (GO:0046148)	107	39	11.26	+	3.46	5.17e-06
chloroplast organization (GO:0009658)	217	79	22.83	+	3.46	3.51e-14
tRNA aminoacylation (GO:0043039)	55	20	5.79	+	3.46	0.0442
amino acid activation (GO:0043038)	55	20	5.79	+	3.46	0.0442
tRNA aminoacylation for protein translation (GO:0006418)	55	20	5.79	+	3.46	0.0442
dicarboxylic acid metabolic process (GO:0043648)	91	33	9.57	+	3.45	9.73e-05
monosaccharide metabolic process (GO:0005996)	116	42	12.21	+	3.44	1.48e-06
pyruvate metabolic process (GO:0006090)	75	27	7.89	+	3.42	0.00185
nucleoside diphosphate phosphorylation (GO:0006165)	59	21	6.21	+	3.38	0.0357
cellular amino acid metabolic process (GO:0006520)	377	134	39.67	+	3.38	1.05e-24
pigment metabolic process (GO:0042440)	128	45	13.47	+	3.34	7.88e-07
nucleoside diphosphate metabolic process (GO:0009132)	66	23	6.94	+	3.31	0.0187
response to high light intensity (GO:0009644)	81	28	8.52	+	3.29	0.00225
cellular glucan metabolic process (GO:0006073)	160	54	16.83	+	3.21	4.89e-08
translation (GO:0006412)	552	180	58.08	+	3.1	3.9e-30
peptide biosynthetic process (GO:0043043)	557	181	58.61	+	3.09	3.68e-30
cell redox homeostasis (GO:0045454)	99	32	10.42	+	3.07	0.00131
cofactor metabolic process (GO:0051186)	375	121	39.46	+	3.07	3.69e-19
glucan metabolic process (GO:0044042)	168	54	17.68	+	3.05	2.2e-07
small molecule biosynthetic process (GO:0044283)	629	200	66.18	+	3.02	1.6e-32
peptide metabolic process (GO:0006518)	633	201	66.6	+	3.02	1.23e-32
amide biosynthetic process (GO:0043604)	615	194	64.71	+	3	4.29e-31
organic acid biosynthetic process (GO:0016053)	464	146	48.82	+	2.99	1.15e-22
carboxylic acid biosynthetic process (GO:0046394)	464	146	48.82	+	2.99	1.15e-22
cytokinesis (GO:0000910)	99	31	10.42	+	2.98	0.00343
response to karrikin (GO:0080167)	129	39	13.57	+	2.87	0.000465
cellular amide metabolic process (GO:0043603)	755	228	79.44	+	2.87	1.41e-34
coenzyme metabolic process (GO:0006732)	186	56	19.57	+	2.86	8.43e-07
coenzyme biosynthetic process (GO:0009108)	135	40	14.2	+	2.82	0.000427
organonitrogen compound biosynthetic process (GO:1901566)	1320	391	138.89	+	2.82	1.14e-60
response to light intensity (GO:0009642)	156	46	16.41	+	2.8	5.32e-05
cellular response to light stimulus (GO:0071482)	115	33	12.1	+	2.73	0.00878
glucan biosynthetic process (GO:0009250)	105	30	11.05	+	2.72	0.0268
carboxylic acid metabolic process (GO:0019752)	864	244	90.91	+	2.68	2.54e-33
cellular modified amino acid metabolic process (GO:0006575)	124	35	13.05	+	2.68	0.00575
carbohydrate biosynthetic process (GO:0016051)	316	89	33.25	+	2.68	1.97e-10
response to cadmium ion (GO:0046686)	345	97	36.3	+	2.67	1.21e-11
cellular response to radiation (GO:0071478)	122	34	12.84	+	2.65	0.00997
cellular polysaccharide metabolic process (GO:0044264)	238	66	25.04	+	2.64	4.7e-07
response to UV (GO:0009411)	123	33	12.94	+	2.55	0.0334
cellular nitrogen compound biosynthetic process (GO:0044271)	1211	324	127.42	+	2.54	2.1e-41
fatty acid biosynthetic process (GO:0006633)	128	34	13.47	+	2.52	0.0271
carbohydrate catabolic process (GO:0016052)	182	48	19.15	+	2.51	0.000509
oxoacid metabolic process (GO:0043436)	1009	264	106.16	+	2.49	1.78e-31
cellular carbohydrate metabolic process (GO:0044262)	344	90	36.19	+	2.49	3.49e-09
organic acid metabolic process (GO:0006082)	1011	264	106.37	+	2.48	2.03e-31
cellular carbohydrate biosynthetic process (GO:0034637)	204	53	21.46	+	2.47	0.000212
drug metabolic process (GO:0017144)	409	106	43.03	+	2.46	7.32e-11
small molecule metabolic process (GO:0044281)	1504	386	158.25	+	2.44	1.49e-46
purine ribonucleotide metabolic process (GO:0009150)	168	43	17.68	+	2.43	0.00407
polysaccharide metabolic process (GO:0005976)	302	77	31.78	+	2.42	4.19e-07
sulfur compound metabolic process (GO:0006790)	378	96	39.77	+	2.41	3.16e-09
plant-type cell wall biogenesis (GO:0009832)	142	36	14.94	+	2.41	0.0394
cellular response to environmental stimulus (GO:0104004)	192	48	20.2	+	2.38	0.00189
cellular response to abiotic stimulus (GO:0071214)	192	48	20.2	+	2.38	0.00189
polysaccharide biosynthetic process (GO:0000271)	180	45	18.94	+	2.38	0.00461
purine-containing compound metabolic process (GO:0072521)	211	52	22.2	+	2.34	0.00107
ribonucleotide metabolic process (GO:0009259)	187	46	19.68	+	2.34	0.0045
purine nucleotide metabolic process (GO:0006163)	179	44	18.83	+	2.34	0.00802
nucleobase-containing small molecule metabolic process (GO:0055086)	363	89	38.19	+	2.33	1.11e-07
ribose phosphate metabolic process (GO:0019693)	196	48	20.62	+	2.33	0.00396
organic substance biosynthetic process (GO:1901576)	2664	650	280.3	+	2.32	1e-76
cellular biosynthetic process (GO:0044249)	2518	606	264.94	+	2.29	1.24e-68
microtubule-based process (GO:0007017)	188	45	19.78	+	2.27	0.0128
biosynthetic process (GO:0009058)	2782	665	292.71	+	2.27	1.2e-75
ribosome biogenesis (GO:0042254)	381	91	40.09	+	2.27	1.84e-07
response to metal ion (GO:0010038)	478	114	50.29	+	2.27	8.75e-10
response to light stimulus (GO:0009416)	739	175	77.76	+	2.25	4.37e-16
nucleoside phosphate metabolic process (GO:0006753)	255	60	26.83	+	2.24	0.000517
response to radiation (GO:0009314)	760	177	79.97	+	2.21	1.23e-15
oxidation-reduction process (GO:0055114)	942	219	99.11	+	2.21	6.02e-20
fatty acid metabolic process (GO:0006631)	211	49	22.2	+	2.21	0.00932
nucleotide metabolic process (GO:0009117)	252	58	26.51	+	2.19	0.00199
heterocycle biosynthetic process (GO:0018130)	657	151	69.13	+	2.18	1.52e-12
monocarboxylic acid metabolic process (GO:0032787)	429	98	45.14	+	2.17	2.75e-07
macromolecule biosynthetic process (GO:0009059)	1262	286	132.78	+	2.15	2.61e-25
organic cyclic compound biosynthetic process (GO:1901362)	871	195	91.64	+	2.13	8.69e-16
cellular macromolecule biosynthetic process (GO:0034645)	1214	268	127.73	+	2.1	3.68e-22
aromatic compound biosynthetic process (GO:0019438)	757	167	79.65	+	2.1	1e-12
carbohydrate metabolic process (GO:0005975)	808	174	85.02	+	2.05	1.88e-12
organophosphate biosynthetic process (GO:0090407)	283	60	29.78	+	2.02	0.0116
organophosphate metabolic process (GO:0019637)	494	104	51.98	+	2	3.89e-06
response to cold (GO:0009409)	428	89	45.03	+	1.98	0.000101
carbohydrate derivative metabolic process (GO:1901135)	671	137	70.6	+	1.94	5.91e-08
carbohydrate derivative biosynthetic process (GO:1901137)	357	72	37.56	+	1.92	0.00518
cell wall organization or biogenesis (GO:0071554)	430	86	45.24	+	1.9	0.000817
ribonucleoprotein complex biogenesis (GO:0022613)	463	91	48.72	+	1.87	0.00067
response to abiotic stimulus (GO:0009628)	2099	407	220.85	+	1.84	3.83e-25
cellular protein-containing complex assembly (GO:0034622)	434	84	45.66	+	1.84	0.00422
defense response to bacterium (GO:0042742)	393	76	41.35	+	1.84	0.0136
ncRNA metabolic process (GO:0034660)	391	75	41.14	+	1.82	0.0188
cellular component biogenesis (GO:0044085)	1176	225	123.74	+	1.82	7.56e-12
lipid biosynthetic process (GO:0008610)	500	95	52.61	+	1.81	0.0017
response to temperature stimulus (GO:0009266)	622	118	65.45	+	1.8	7.08e-05
protein-containing complex assembly (GO:0065003)	486	91	51.14	+	1.78	0.00506
response to bacterium (GO:0009617)	493	92	51.87	+	1.77	0.00427
response to inorganic substance (GO:0010035)	945	174	99.43	+	1.75	2.39e-07
embryo development (GO:0009790)	576	105	60.61	+	1.73	0.0023
embryo development ending in seed dormancy (GO:0009793)	560	102	58.92	+	1.73	0.00325
cellular nitrogen compound metabolic process (GO:0034641)	2857	518	300.61	+	1.72	6.64e-27
protein-containing complex subunit organization (GO:0043933)	570	103	59.97	+	1.72	0.00398
cellular lipid metabolic process (GO:0044255)	674	121	70.92	+	1.71	0.000609
response to salt stress (GO:0009651)	590	105	62.08	+	1.69	0.00583
gene expression (GO:0010467)	1523	271	160.25	+	1.69	2.2e-11
response to osmotic stress (GO:0006970)	666	115	70.07	+	1.64	0.00644
organonitrogen compound metabolic process (GO:1901564)	4219	715	443.91	+	1.61	1.81e-31
cellular component assembly (GO:0022607)	706	118	74.28	+	1.59	0.0207
lipid metabolic process (GO:0006629)	829	138	87.23	+	1.58	0.00404
cellular component organization or biogenesis (GO:0071840)	2836	472	298.4	+	1.58	2.72e-17
transmembrane transport (GO:0055085)	687	114	72.28	+	1.58	0.0368
cellular metabolic process (GO:0044237)	7144	1182	751.67	+	1.57	2.29e-57
metabolic process (GO:0008152)	8180	1343	860.68	+	1.56	8.98e-68
response to chemical (GO:0042221)	2776	449	292.08	+	1.54	3.53e-14
organelle organization (GO:0006996)	1594	255	167.72	+	1.52	2.59e-06
cellular component organization (GO:0016043)	2481	395	261.04	+	1.51	4.39e-11
organic substance metabolic process (GO:0071704)	7341	1159	772.4	+	1.5	9.7e-46
organic cyclic compound metabolic process (GO:1901360)	2599	409	273.46	+	1.5	5.36e-11
response to external biotic stimulus (GO:0043207)	988	155	103.95	+	1.49	0.0197
response to other organism (GO:0051707)	988	155	103.95	+	1.49	0.0197
response to biotic stimulus (GO:0009607)	989	155	104.06	+	1.49	0.0199
response to stimulus (GO:0050896)	5729	880	602.79	+	1.46	6.89e-27
primary metabolic process (GO:0044238)	6595	1013	693.91	+	1.46	5.85e-33
cellular process (GO:0009987)	10275	1576	1081.11	+	1.46	1.83e-66
cellular aromatic compound metabolic process (GO:0006725)	2485	381	261.47	+	1.46	1.31e-08
heterocycle metabolic process (GO:0046483)	2340	356	246.21	+	1.45	1.95e-07
response to external stimulus (GO:0009605)	1387	210	145.94	+	1.44	0.00366
response to endogenous stimulus (GO:0009719)	1615	243	169.93	+	1.43	0.000691
nitrogen compound metabolic process (GO:0006807)	5737	863	603.63	+	1.43	2.02e-23
response to hormone (GO:0009725)	1599	238	168.24	+	1.41	0.0018
response to organic substance (GO:0010033)	1915	281	201.49	+	1.39	0.000486
phosphorus metabolic process (GO:0006793)	1718	247	180.76	+	1.37	0.0126
response to stress (GO:0006950)	3157	445	332.17	+	1.34	6.57e-06
protein metabolic process (GO:0019538)	3183	439	334.91	+	1.31	0.000104
cellular protein metabolic process (GO:0044267)	2869	394	301.87	+	1.31	0.000972
cellular macromolecule metabolic process (GO:0044260)	3853	528	405.4	+	1.3	5.68e-06
macromolecule metabolic process (GO:0043170)	5005	652	526.61	+	1.24	6.62e-05
biological_process (GO:0008150)	21228	2396	2233.55	+	1.07	5.94e-09
Unclassified (UNCLASSIFIED)	6353	506	668.45	-	0.76	0
regulation of cellular metabolic process (GO:0031323)	2865	227	301.45	-	0.75	0.0217
regulation of metabolic process (GO:0019222)	3115	246	327.75	-	0.75	0.0058
regulation of biosynthetic process (GO:0009889)	2408	173	253.36	-	0.68	0.00031
regulation of cellular biosynthetic process (GO:0031326)	2384	167	250.84	-	0.67	6.57e-05
regulation of primary metabolic process (GO:0080090)	2714	190	285.56	-	0.67	5.48e-06
regulation of nitrogen compound metabolic process (GO:0051171)	2644	176	278.19	-	0.63	1.91e-07
regulation of macromolecule metabolic process (GO:0060255)	2867	186	301.66	-	0.62	2.47e-09
regulation of cellular macromolecule biosynthetic process (GO:2000112)	2285	147	240.42	-	0.61	4.31e-07
regulation of macromolecule biosynthetic process (GO:0010556)	2294	147	241.37	-	0.61	2.88e-07
regulation of gene expression (GO:0010468)	2498	156	262.83	-	0.59	4.72e-09
regulation of nucleobase-containing compound metabolic process (GO:0019219)	2242	137	235.9	-	0.58	1.4e-08
regulation of RNA metabolic process (GO:0051252)	2186	130	230.01	-	0.57	4.33e-09
regulation of transcription, DNA-templated (GO:0006355)	2112	123	222.22	-	0.55	2.41e-09
regulation of RNA biosynthetic process (GO:2001141)	2113	123	222.32	-	0.55	1.91e-09
regulation of nucleic acid-templated transcription (GO:1903506)	2113	123	222.32	-	0.55	1.91e-09
positive regulation of nitrogen compound metabolic process (GO:0051173)	698	38	73.44	-	0.52	0.0383
positive regulation of macromolecule metabolic process (GO:0010604)	726	37	76.39	-	0.48	0.00488
positive regulation of macromolecule biosynthetic process (GO:0010557)	521	24	54.82	-	0.44	0.0237
positive regulation of gene expression (GO:0010628)	541	24	56.92	-	0.42	0.00829
modification-dependent macromolecule catabolic process (GO:0043632)	474	21	49.87	-	0.42	0.0357
protein modification by small protein conjugation or removal (GO:0070647)	487	20	51.24	-	0.39	0.00716
positive regulation of nucleobase-containing compound metabolic process (GO:0045935)	524	21	55.13	-	0.38	0.00172
ubiquitin-dependent protein catabolic process (GO:0006511)	451	18	47.45	-	0.38	0.00962
positive regulation of transcription, DNA-templated (GO:0045893)	483	18	50.82	-	0.35	0.00128
positive regulation of RNA biosynthetic process (GO:1902680)	485	18	51.03	-	0.35	0.00131
positive regulation of nucleic acid-templated transcription (GO:1903508)	485	18	51.03	-	0.35	0.00131
positive regulation of RNA metabolic process (GO:0051254)	506	18	53.24	-	0.34	0.000292
regulation of transcription by RNA polymerase II (GO:0006357)	329	6	34.62	-	0.17	4.6e-05
mRNA splicing, via spliceosome (GO:0000398)	170	2	17.89	-	0.11	0.0294
positive regulation of transcription by RNA polymerase II (GO:0045944)	192	2	20.2	-	0.1	0.00455

### Sheet: DvP BOTH UP
Analysis Type:	PANTHER Overrepresentation Test (Released 20190515)
Annotation Version and Release Date:	GO Ontology database Released 2019-02-02
Analyzed List:	upload_1 (Arabidopsis thaliana)
Reference List:	Arabidopsis thaliana (all genes in database)
Test Type:	FISHER
Correction:	BONFERRONI
Bonferroni count:	2716
GO biological process complete	Arabidopsis thaliana - REFLIST (27581)	upload_1 (2596)	upload_1 (expected)	upload_1 (over/under)	upload_1 (fold Enrichment)	upload_1 (P-value)
alternative mRNA splicing, via spliceosome (GO:0000380)	11	9	1.04	+	8.69	0.0482
macroautophagy (GO:0016236)	38	19	3.58	+	5.31	0.000379
autophagosome organization (GO:1905037)	33	16	3.11	+	5.15	0.00498
autophagosome assembly (GO:0000045)	31	15	2.92	+	5.14	0.0106
process utilizing autophagic mechanism (GO:0061919)	64	27	6.02	+	4.48	1.7e-05
autophagy (GO:0006914)	64	27	6.02	+	4.48	1.7e-05
vacuole organization (GO:0007033)	63	26	5.93	+	4.38	4.61e-05
organelle membrane fusion (GO:0090174)	57	22	5.36	+	4.1	0.00143
vesicle fusion (GO:0006906)	53	20	4.99	+	4.01	0.00614
membrane fusion (GO:0061025)	68	24	6.4	+	3.75	0.00166
regulation of circadian rhythm (GO:0042752)	55	19	5.18	+	3.67	0.0307
cellular amino acid catabolic process (GO:0009063)	77	26	7.25	+	3.59	0.00115
alpha-amino acid catabolic process (GO:1901606)	69	23	6.49	+	3.54	0.00628
monocarboxylic acid catabolic process (GO:0072329)	63	21	5.93	+	3.54	0.017
red or far-red light signaling pathway (GO:0010017)	61	20	5.74	+	3.48	0.0343
photoperiodism, flowering (GO:0048573)	66	21	6.21	+	3.38	0.0307
photoperiodism (GO:0009648)	76	24	7.15	+	3.36	0.00832
mRNA splicing, via spliceosome (GO:0000398)	170	53	16	+	3.31	1.91e-08
organic acid catabolic process (GO:0016054)	139	43	13.08	+	3.29	2.15e-06
carboxylic acid catabolic process (GO:0046395)	139	43	13.08	+	3.29	2.15e-06
leaf senescence (GO:0010150)	97	29	9.13	+	3.18	0.00208
plant organ senescence (GO:0090693)	103	30	9.69	+	3.09	0.00214
vacuolar transport (GO:0007034)	86	25	8.09	+	3.09	0.0177
RNA splicing, via transesterification reactions with bulged adenosine as nucleophile (GO:0000377)	191	53	17.98	+	2.95	6.88e-07
RNA splicing, via transesterification reactions (GO:0000375)	191	53	17.98	+	2.95	6.88e-07
vesicle organization (GO:0016050)	114	30	10.73	+	2.8	0.0184
small molecule catabolic process (GO:0044282)	214	55	20.14	+	2.73	5.39e-06
RNA splicing (GO:0008380)	248	61	23.34	+	2.61	2.8e-06
aging (GO:0007568)	152	37	14.31	+	2.59	0.0069
response to carbohydrate (GO:0009743)	145	35	13.65	+	2.56	0.0151
mRNA processing (GO:0006397)	317	76	29.84	+	2.55	5.39e-08
vegetative to reproductive phase transition of meristem (GO:0010228)	169	40	15.91	+	2.51	0.00384
vesicle-mediated transport (GO:0016192)	443	103	41.7	+	2.47	8.65e-11
cellular response to environmental stimulus (GO:0104004)	192	42	18.07	+	2.32	0.0145
cellular response to abiotic stimulus (GO:0071214)	192	42	18.07	+	2.32	0.0145
cellular response to external stimulus (GO:0071496)	213	46	20.05	+	2.29	0.00847
cellular response to extracellular stimulus (GO:0031668)	207	44	19.48	+	2.26	0.0182
organic cyclic compound catabolic process (GO:1901361)	198	42	18.64	+	2.25	0.0345
negative regulation of response to stimulus (GO:0048585)	208	44	19.58	+	2.25	0.0191
protein modification by small protein conjugation (GO:0032446)	421	89	39.63	+	2.25	3.8e-07
protein ubiquitination (GO:0016567)	391	82	36.8	+	2.23	2.36e-06
response to water (GO:0009415)	353	74	33.23	+	2.23	2.31e-05
regulation of signal transduction (GO:0009966)	293	61	27.58	+	2.21	0.000444
response to water deprivation (GO:0009414)	346	72	32.57	+	2.21	4.66e-05
regulation of signaling (GO:0023051)	297	61	27.95	+	2.18	0.000836
response to extracellular stimulus (GO:0009991)	263	54	24.75	+	2.18	0.00388
protein modification by small protein conjugation or removal (GO:0070647)	487	99	45.84	+	2.16	2.12e-07
regulation of cell communication (GO:0010646)	301	61	28.33	+	2.15	0.00103
response to nutrient levels (GO:0031667)	223	45	20.99	+	2.14	0.039
mRNA metabolic process (GO:0016071)	429	86	40.38	+	2.13	6.89e-06
regulation of post-embryonic development (GO:0048580)	387	76	36.43	+	2.09	0.000154
establishment of protein localization (GO:0045184)	705	137	66.36	+	2.06	9.42e-10
protein transport (GO:0015031)	697	135	65.6	+	2.06	1.77e-09
protein localization (GO:0008104)	778	149	73.23	+	2.03	2.04e-10
leaf development (GO:0048366)	321	61	30.21	+	2.02	0.00873
response to salt stress (GO:0009651)	590	112	55.53	+	2.02	5.81e-07
response to osmotic stress (GO:0006970)	666	125	62.69	+	1.99	8.48e-08
intracellular transport (GO:0046907)	683	128	64.29	+	1.99	4.22e-08
organonitrogen compound catabolic process (GO:1901565)	845	158	79.53	+	1.99	2e-10
response to alcohol (GO:0097305)	558	104	52.52	+	1.98	4.64e-06
ubiquitin-dependent protein catabolic process (GO:0006511)	451	84	42.45	+	1.98	0.000227
peptide transport (GO:0015833)	765	141	72	+	1.96	1.11e-08
response to abscisic acid (GO:0009737)	554	102	52.14	+	1.96	1.39e-05
intracellular protein transport (GO:0006886)	560	103	52.71	+	1.95	1.11e-05
cellular catabolic process (GO:0044248)	1251	230	117.75	+	1.95	1.5e-15
cellular protein localization (GO:0034613)	646	118	60.8	+	1.94	1.38e-06
modification-dependent protein catabolic process (GO:0019941)	464	84	43.67	+	1.92	0.000535
establishment of localization in cell (GO:0051649)	737	133	69.37	+	1.92	1.96e-07
amide transport (GO:0042886)	782	141	73.6	+	1.92	5.95e-08
cellular protein catabolic process (GO:0044257)	566	102	53.27	+	1.91	3.14e-05
proteolysis involved in cellular protein catabolic process (GO:0051603)	557	100	52.43	+	1.91	5.38e-05
modification-dependent macromolecule catabolic process (GO:0043632)	474	85	44.61	+	1.91	0.000689
cellular macromolecule localization (GO:0070727)	678	121	63.82	+	1.9	2.3e-06
regulation of response to stimulus (GO:0048583)	679	121	63.91	+	1.89	2.4e-06
regulation of multicellular organismal development (GO:2000026)	535	95	50.36	+	1.89	0.000214
cellular localization (GO:0051641)	901	159	84.8	+	1.87	1.13e-08
regulation of reproductive process (GO:2000241)	370	65	34.83	+	1.87	0.0365
regulation of developmental process (GO:0050793)	720	125	67.77	+	1.84	6.43e-06
cellular macromolecule catabolic process (GO:0044265)	717	124	67.49	+	1.84	8.74e-06
catabolic process (GO:0009056)	1485	254	139.77	+	1.82	5.43e-14
regulation of multicellular organismal process (GO:0051239)	579	99	54.5	+	1.82	0.00062
negative regulation of biological process (GO:0048519)	1036	177	97.51	+	1.82	6.33e-09
protein catabolic process (GO:0030163)	651	111	61.27	+	1.81	0.000115
intracellular signal transduction (GO:0035556)	476	81	44.8	+	1.81	0.00763
organic substance catabolic process (GO:1901575)	1317	224	123.96	+	1.81	1.04e-11
response to lipid (GO:0033993)	751	126	70.69	+	1.78	2.77e-05
cellular response to oxygen-containing compound (GO:1901701)	575	96	54.12	+	1.77	0.0024
nitrogen compound transport (GO:0071705)	962	160	90.55	+	1.77	4.37e-07
root system development (GO:0022622)	469	78	44.14	+	1.77	0.0268
negative regulation of cellular process (GO:0048523)	694	115	65.32	+	1.76	0.000284
root development (GO:0048364)	467	77	43.96	+	1.75	0.0374
response to acid chemical (GO:0001101)	1178	194	110.88	+	1.75	9.76e-09
macromolecule localization (GO:0033036)	1033	170	97.23	+	1.75	2.98e-07
response to oxygen-containing compound (GO:1901700)	1595	259	150.13	+	1.73	6.22e-12
plant organ development (GO:0099402)	945	153	88.95	+	1.72	6.66e-06
negative regulation of metabolic process (GO:0009892)	617	98	58.07	+	1.69	0.0107
response to inorganic substance (GO:0010035)	945	150	88.95	+	1.69	3.38e-05
response to external stimulus (GO:0009605)	1387	220	130.55	+	1.69	7.38e-09
macromolecule catabolic process (GO:0009057)	868	135	81.7	+	1.65	0.000442
response to abiotic stimulus (GO:0009628)	2099	326	197.56	+	1.65	2.36e-13
shoot system development (GO:0048367)	743	115	69.93	+	1.64	0.00477
positive regulation of nitrogen compound metabolic process (GO:0051173)	698	108	65.7	+	1.64	0.0109
positive regulation of cellular process (GO:0048522)	1010	155	95.06	+	1.63	0.000124
RNA processing (GO:0006396)	733	112	68.99	+	1.62	0.0133
organic substance transport (GO:0071702)	1197	180	112.66	+	1.6	3.51e-05
positive regulation of biological process (GO:0048518)	1271	190	119.63	+	1.59	2.16e-05
positive regulation of cellular metabolic process (GO:0031325)	752	112	70.78	+	1.58	0.0312
protein modification process (GO:0036211)	1942	289	182.79	+	1.58	1.92e-09
cellular protein modification process (GO:0006464)	1942	289	182.79	+	1.58	1.92e-09
response to external biotic stimulus (GO:0043207)	988	147	92.99	+	1.58	0.00164
response to other organism (GO:0051707)	988	147	92.99	+	1.58	0.00164
response to biotic stimulus (GO:0009607)	989	147	93.09	+	1.58	0.00166
cell communication (GO:0007154)	1622	241	152.67	+	1.58	2.59e-07
system development (GO:0048731)	1830	270	172.24	+	1.57	2.66e-08
cellular response to stress (GO:0033554)	925	136	87.06	+	1.56	0.00695
positive regulation of metabolic process (GO:0009893)	805	118	75.77	+	1.56	0.0437
proteolysis (GO:0006508)	931	136	87.63	+	1.55	0.0097
post-embryonic development (GO:0009791)	1477	213	139.02	+	1.53	3.34e-05
signal transduction (GO:0007165)	1363	195	128.29	+	1.52	0.00023
response to stress (GO:0006950)	3157	447	297.15	+	1.5	3.83e-13
response to organic substance (GO:0010033)	1915	271	180.25	+	1.5	1.18e-06
cellular response to stimulus (GO:0051716)	2332	330	219.49	+	1.5	1.05e-08
transport (GO:0006810)	2171	307	204.34	+	1.5	8.2e-08
cellular response to chemical stimulus (GO:0070887)	963	136	90.64	+	1.5	0.0482
reproductive structure development (GO:0048608)	1219	172	114.74	+	1.5	0.00312
regulation of gene expression (GO:0010468)	2498	352	235.12	+	1.5	2.93e-09
reproductive system development (GO:0061458)	1221	172	114.92	+	1.5	0.00322
establishment of localization (GO:0051234)	2215	312	208.48	+	1.5	7.42e-08
signaling (GO:0023052)	1392	195	131.02	+	1.49	0.000826
regulation of biological process (GO:0050789)	4997	699	470.33	+	1.49	1.96e-22
regulation of metabolic process (GO:0019222)	3115	435	293.19	+	1.48	9.62e-12
localization (GO:0051179)	2359	329	222.04	+	1.48	5.94e-08
multicellular organism development (GO:0007275)	2613	364	245.94	+	1.48	3.83e-09
regulation of cellular process (GO:0050794)	4393	611	413.48	+	1.48	3.99e-18
regulation of nucleobase-containing compound metabolic process (GO:0019219)	2242	311	211.02	+	1.47	4.07e-07
regulation of RNA metabolic process (GO:0051252)	2186	302	205.75	+	1.47	1.08e-06
biological regulation (GO:0065007)	5678	784	534.43	+	1.47	1.19e-24
regulation of macromolecule metabolic process (GO:0060255)	2867	395	269.85	+	1.46	1.3e-09
response to chemical (GO:0042221)	2776	380	261.28	+	1.45	8.91e-09
regulation of cellular metabolic process (GO:0031323)	2865	391	269.66	+	1.45	6.66e-09
regulation of nitrogen compound metabolic process (GO:0051171)	2644	360	248.86	+	1.45	8.51e-08
regulation of primary metabolic process (GO:0080090)	2714	367	255.45	+	1.44	1.12e-07
response to hormone (GO:0009725)	1599	216	150.5	+	1.44	0.00216
response to endogenous stimulus (GO:0009719)	1615	218	152.01	+	1.43	0.00195
regulation of biosynthetic process (GO:0009889)	2408	324	226.65	+	1.43	2.91e-06
regulation of cellular biosynthetic process (GO:0031326)	2384	320	224.39	+	1.43	4.78e-06
multicellular organismal process (GO:0032501)	2853	382	268.53	+	1.42	1.19e-07
regulation of macromolecule biosynthetic process (GO:0010556)	2294	307	215.92	+	1.42	1.49e-05
regulation of transcription, DNA-templated (GO:0006355)	2112	282	198.79	+	1.42	9.01e-05
regulation of cellular macromolecule biosynthetic process (GO:2000112)	2285	305	215.07	+	1.42	2.16e-05
regulation of RNA biosynthetic process (GO:2001141)	2113	282	198.88	+	1.42	9.1e-05
regulation of nucleic acid-templated transcription (GO:1903506)	2113	282	198.88	+	1.42	9.1e-05
anatomical structure development (GO:0048856)	2965	395	279.07	+	1.42	8.4e-08
response to stimulus (GO:0050896)	5729	762	539.23	+	1.41	2.27e-19
organelle organization (GO:0006996)	1594	211	150.03	+	1.41	0.0114
cellular protein metabolic process (GO:0044267)	2869	379	270.04	+	1.4	6.16e-07
macromolecule modification (GO:0043412)	2357	310	221.85	+	1.4	6.37e-05
developmental process (GO:0032502)	3147	411	296.2	+	1.39	3.81e-07
cellular macromolecule metabolic process (GO:0044260)	3853	497	362.66	+	1.37	1.27e-08
protein metabolic process (GO:0019538)	3183	409	299.59	+	1.37	2.86e-06
organonitrogen compound metabolic process (GO:1901564)	4219	540	397.1	+	1.36	3.06e-09
cellular component organization (GO:0016043)	2481	312	233.52	+	1.34	0.00263
nitrogen compound metabolic process (GO:0006807)	5737	716	539.98	+	1.33	1.33e-11
macromolecule metabolic process (GO:0043170)	5005	620	471.08	+	1.32	8.44e-09
cellular process (GO:0009987)	10275	1257	967.11	+	1.3	5.12e-25
primary metabolic process (GO:0044238)	6595	803	620.74	+	1.29	2.13e-11
cellular metabolic process (GO:0044237)	7144	857	672.41	+	1.27	4.05e-11
organic substance metabolic process (GO:0071704)	7341	875	690.96	+	1.27	7.96e-11
metabolic process (GO:0008152)	8180	943	769.92	+	1.22	9.17e-09
biological_process (GO:0008150)	21228	2139	1998.04	+	1.07	2.69e-07
Unclassified (UNCLASSIFIED)	6353	457	597.96	-	0.76	0

### Sheet: DvP phyB ONLY DOWN
Analysis Type:	PANTHER Overrepresentation Test (Released 20190515)
Annotation Version and Release Date:	GO Ontology database Released 2019-02-02
Analyzed List:	upload_1 (Arabidopsis thaliana)
Reference List:	Arabidopsis thaliana (all genes in database)
Test Type:	FISHER
Correction:	BONFERRONI
Bonferroni count:	2716
GO biological process complete	Arabidopsis thaliana - REFLIST (27581)	upload_1 (339)	upload_1 (expected)	upload_1 (over/under)	upload_1 (fold Enrichment)	upload_1 (P-value)
translational elongation (GO:0006414)	47	7	0.58	+	12.12	0.0108
translation (GO:0006412)	552	37	6.78	+	5.45	9.35e-13
peptide biosynthetic process (GO:0043043)	557	37	6.85	+	5.4	1.22e-12
amide biosynthetic process (GO:0043604)	615	38	7.56	+	5.03	4.32e-12
peptide metabolic process (GO:0006518)	633	39	7.78	+	5.01	1.95e-12
cellular amide metabolic process (GO:0043603)	755	41	9.28	+	4.42	1.94e-11
alpha-amino acid metabolic process (GO:1901605)	271	14	3.33	+	4.2	0.0317
organonitrogen compound biosynthetic process (GO:1901566)	1320	60	16.22	+	3.7	1.64e-14
cellular nitrogen compound biosynthetic process (GO:0044271)	1211	54	14.88	+	3.63	2.04e-12
cellular macromolecule biosynthetic process (GO:0034645)	1214	46	14.92	+	3.08	7.96e-08
macromolecule biosynthetic process (GO:0009059)	1262	47	15.51	+	3.03	8.32e-08
response to temperature stimulus (GO:0009266)	622	22	7.65	+	2.88	0.0414
cellular biosynthetic process (GO:0044249)	2518	81	30.95	+	2.62	3.67e-12
organic substance biosynthetic process (GO:1901576)	2664	85	32.74	+	2.6	9.27e-13
gene expression (GO:0010467)	1523	48	18.72	+	2.56	1.07e-05
biosynthetic process (GO:0009058)	2782	86	34.19	+	2.52	3.84e-12
cellular nitrogen compound metabolic process (GO:0034641)	2857	77	35.12	+	2.19	1.46e-07
response to abiotic stimulus (GO:0009628)	2099	54	25.8	+	2.09	0.000891
organonitrogen compound metabolic process (GO:1901564)	4219	97	51.86	+	1.87	2.15e-06
cellular protein metabolic process (GO:0044267)	2869	62	35.26	+	1.76	0.041
response to stress (GO:0006950)	3157	68	38.8	+	1.75	0.0132
protein metabolic process (GO:0019538)	3183	68	39.12	+	1.74	0.0204
nitrogen compound metabolic process (GO:0006807)	5737	118	70.51	+	1.67	9.36e-06
cellular metabolic process (GO:0044237)	7144	143	87.81	+	1.63	3.58e-07
organic substance metabolic process (GO:0071704)	7341	145	90.23	+	1.61	5.36e-07
response to stimulus (GO:0050896)	5729	113	70.42	+	1.6	0.000237
primary metabolic process (GO:0044238)	6595	130	81.06	+	1.6	1.17e-05
metabolic process (GO:0008152)	8180	159	100.54	+	1.58	8.72e-08
cellular process (GO:0009987)	10275	194	126.29	+	1.54	4.31e-10
Unclassified (UNCLASSIFIED)	6353	50	78.09	-	0.64	0

### Sheet: DvP phyB ONLY UP
Analysis Type:	PANTHER Overrepresentation Test (Released 20190515)
Annotation Version and Release Date:	GO Ontology database Released 2019-02-02
Analyzed List:	upload_1 (Arabidopsis thaliana)
Reference List:	Arabidopsis thaliana (all genes in database)
Test Type:	FISHER
Correction:	BONFERRONI
Bonferroni count:	2716
GO biological process complete	Arabidopsis thaliana - REFLIST (27581)	upload_1 (201)	upload_1 (expected)	upload_1 (over/under)	upload_1 (fold Enrichment)	upload_1 (P-value)
detection of light stimulus (GO:0009583)	35	5	0.26	+	19.6	0.0274
Unclassified (UNCLASSIFIED)	6353	37	46.3	-	0.8	0

### Sheet: DvP WT ONLY DOWN
Analysis Type:	PANTHER Overrepresentation Test (Released 20190515)
Annotation Version and Release Date:	GO Ontology database Released 2019-02-02
Analyzed List:	upload_1 (Arabidopsis thaliana)
Reference List:	Arabidopsis thaliana (all genes in database)
Test Type:	FISHER
Correction:	BONFERRONI
Bonferroni count:	2716
GO biological process complete	Arabidopsis thaliana - REFLIST (27581)	upload_1 (366)	upload_1 (expected)	upload_1 (over/under)	upload_1 (fold Enrichment)	upload_1 (P-value)
response to red light (GO:0010114)	69	9	0.92	+	9.83	0.0023
response to light stimulus (GO:0009416)	739	26	9.81	+	2.65	0.0294
response to radiation (GO:0009314)	760	26	10.09	+	2.58	0.0468
response to abiotic stimulus (GO:0009628)	2099	52	27.85	+	1.87	0.0474
cellular biosynthetic process (GO:0044249)	2518	62	33.41	+	1.86	0.00741
organic substance biosynthetic process (GO:1901576)	2664	65	35.35	+	1.84	0.00546
biosynthetic process (GO:0009058)	2782	65	36.92	+	1.76	0.0296
Unclassified (UNCLASSIFIED)	6353	67	84.3	-	0.79	0

### Sheet: DvP WT ONLY UP
Analysis Type:	PANTHER Overrepresentation Test (Released 20190515)
Annotation Version and Release Date:	GO Ontology database Released 2019-02-02
Analyzed List:	upload_1 (Arabidopsis thaliana)
Reference List:	Arabidopsis thaliana (all genes in database)
Test Type:	FISHER
Correction:	BONFERRONI
Bonferroni count:	2716
GO biological process complete	Arabidopsis thaliana - REFLIST (27581)	upload_1 (500)	upload_1 (expected)	upload_1 (over/under)	upload_1 (fold Enrichment)	upload_1 (P-value)
hormone biosynthetic process (GO:0042446)	179	14	3.24	+	4.31	0.0282
hormone metabolic process (GO:0042445)	255	17	4.62	+	3.68	0.0241
response to organic cyclic compound (GO:0014070)	327	20	5.93	+	3.37	0.0135
regulation of hormone levels (GO:0010817)	407	22	7.38	+	2.98	0.0295
response to drug (GO:0042493)	593	29	10.75	+	2.7	0.00802
response to osmotic stress (GO:0006970)	666	30	12.07	+	2.48	0.0339
cellular response to organic substance (GO:0071310)	765	34	13.87	+	2.45	0.00977
response to inorganic substance (GO:0010035)	945	41	17.13	+	2.39	0.00223
response to lipid (GO:0033993)	751	32	13.61	+	2.35	0.039
response to acid chemical (GO:0001101)	1178	50	21.36	+	2.34	0.000159
response to endogenous stimulus (GO:0009719)	1615	67	29.28	+	2.29	2.05e-06
response to oxygen-containing compound (GO:1901700)	1595	66	28.91	+	2.28	3.07e-06
response to hormone (GO:0009725)	1599	65	28.99	+	2.24	7.01e-06
response to organic substance (GO:0010033)	1915	77	34.72	+	2.22	4.4e-07
regulation of biological quality (GO:0065008)	1131	45	20.5	+	2.19	0.00626
response to chemical (GO:0042221)	2776	107	50.32	+	2.13	4.43e-10
response to abiotic stimulus (GO:0009628)	2099	78	38.05	+	2.05	8.37e-06
signal transduction (GO:0007165)	1363	49	24.71	+	1.98	0.0282
cellular response to stimulus (GO:0051716)	2332	74	42.28	+	1.75	0.00962
response to stimulus (GO:0050896)	5729	181	103.86	+	1.74	1.08e-11
response to stress (GO:0006950)	3157	96	57.23	+	1.68	0.00173
biological regulation (GO:0065007)	5678	156	102.93	+	1.52	0.00011
cellular process (GO:0009987)	10275	237	186.27	+	1.27	0.0125
Unclassified (UNCLASSIFIED)	6353	86	115.17	-	0.75	0

### Sheet: RvD BOTH DOWN
Analysis Type:	PANTHER Overrepresentation Test (Released 20190515)
Annotation Version and Release Date:	GO Ontology database Released 2019-02-02
Analyzed List:	upload_1 (Arabidopsis thaliana)
Reference List:	Arabidopsis thaliana (all genes in database)
Test Type:	FISHER
Correction:	BONFERRONI
Bonferroni count:	2716
GO biological process complete	Arabidopsis thaliana - REFLIST (27581)	upload_1 (2491)	upload_1 (expected)	upload_1 (over/under)	upload_1 (fold Enrichment)	upload_1 (P-value)
alternative mRNA splicing, via spliceosome (GO:0000380)	11	10	0.99	+	10.07	0.0061
macroautophagy (GO:0016236)	38	16	3.43	+	4.66	0.0128
process utilizing autophagic mechanism (GO:0061919)	64	26	5.78	+	4.5	2.74e-05
autophagy (GO:0006914)	64	26	5.78	+	4.5	2.74e-05
vacuole organization (GO:0007033)	63	23	5.69	+	4.04	0.000899
organelle membrane fusion (GO:0090174)	57	20	5.15	+	3.89	0.00848
vesicle fusion (GO:0006906)	53	18	4.79	+	3.76	0.0375
red or far-red light signaling pathway (GO:0010017)	61	20	5.51	+	3.63	0.0196
cellular response to red or far red light (GO:0071489)	63	20	5.69	+	3.52	0.0291
membrane fusion (GO:0061025)	68	21	6.14	+	3.42	0.0251
mRNA splicing, via spliceosome (GO:0000398)	170	51	15.35	+	3.32	3.8e-08
cellular amino acid catabolic process (GO:0009063)	77	22	6.95	+	3.16	0.0432
organic acid catabolic process (GO:0016054)	139	39	12.55	+	3.11	4.29e-05
carboxylic acid catabolic process (GO:0046395)	139	39	12.55	+	3.11	4.29e-05
RNA splicing, via transesterification reactions with bulged adenosine as nucleophile (GO:0000377)	191	52	17.25	+	3.01	4.66e-07
RNA splicing, via transesterification reactions (GO:0000375)	191	52	17.25	+	3.01	4.66e-07
small molecule catabolic process (GO:0044282)	214	51	19.33	+	2.64	3.87e-05
mRNA processing (GO:0006397)	317	75	28.63	+	2.62	2e-08
RNA splicing (GO:0008380)	248	58	22.4	+	2.59	9.1e-06
heterocycle catabolic process (GO:0046700)	177	41	15.99	+	2.56	0.00191
vegetative to reproductive phase transition of meristem (GO:0010228)	169	39	15.26	+	2.56	0.00394
organic cyclic compound catabolic process (GO:1901361)	198	45	17.88	+	2.52	0.000759
vesicle-mediated transport (GO:0016192)	443	96	40.01	+	2.4	1.98e-09
Golgi vesicle transport (GO:0048193)	179	38	16.17	+	2.35	0.027
cellular nitrogen compound catabolic process (GO:0044270)	180	38	16.26	+	2.34	0.0294
cellular response to environmental stimulus (GO:0104004)	192	40	17.34	+	2.31	0.0287
cellular response to abiotic stimulus (GO:0071214)	192	40	17.34	+	2.31	0.0287
proteasomal protein catabolic process (GO:0010498)	212	44	19.15	+	2.3	0.00925
protein ubiquitination (GO:0016567)	391	81	35.31	+	2.29	9.55e-07
protein modification by small protein conjugation (GO:0032446)	421	87	38.02	+	2.29	2.74e-07
mRNA metabolic process (GO:0016071)	429	87	38.75	+	2.25	4.56e-07
regulation of signal transduction (GO:0009966)	293	59	26.46	+	2.23	0.000675
protein modification by small protein conjugation or removal (GO:0070647)	487	97	43.98	+	2.21	1.43e-07
regulation of signaling (GO:0023051)	297	59	26.82	+	2.2	0.000824
regulation of cell communication (GO:0010646)	301	59	27.19	+	2.17	0.00108
protein transport (GO:0015031)	697	133	62.95	+	2.11	3.83e-10
establishment of protein localization (GO:0045184)	705	134	63.67	+	2.1	3.49e-10
protein localization (GO:0008104)	778	145	70.27	+	2.06	1.6e-10
peptide transport (GO:0015833)	765	139	69.09	+	2.01	2.57e-09
cellular protein localization (GO:0034613)	646	115	58.34	+	1.97	9.59e-07
amide transport (GO:0042886)	782	139	70.63	+	1.97	1.04e-08
ubiquitin-dependent protein catabolic process (GO:0006511)	451	80	40.73	+	1.96	0.000477
intracellular protein transport (GO:0006886)	560	99	50.58	+	1.96	1.96e-05
intracellular transport (GO:0046907)	683	120	61.69	+	1.95	7.81e-07
modification-dependent macromolecule catabolic process (GO:0043632)	474	82	42.81	+	1.92	0.000898
organonitrogen compound catabolic process (GO:1901565)	845	146	76.32	+	1.91	1.78e-08
cellular macromolecule localization (GO:0070727)	678	117	61.23	+	1.91	2.51e-06
modification-dependent protein catabolic process (GO:0019941)	464	80	41.91	+	1.91	0.00154
regulation of response to stimulus (GO:0048583)	679	117	61.32	+	1.91	3.62e-06
cellular catabolic process (GO:0044248)	1251	215	112.99	+	1.9	1.94e-13
regulation of post-embryonic development (GO:0048580)	387	66	34.95	+	1.89	0.0179
establishment of localization in cell (GO:0051649)	737	125	66.56	+	1.88	2.15e-06
cellular localization (GO:0051641)	901	150	81.37	+	1.84	1.05e-07
root development (GO:0048364)	467	77	42.18	+	1.83	0.0116
cellular protein catabolic process (GO:0044257)	566	93	51.12	+	1.82	0.0012
root system development (GO:0022622)	469	77	42.36	+	1.82	0.0122
proteolysis involved in cellular protein catabolic process (GO:0051603)	557	91	50.31	+	1.81	0.00206
organic substance catabolic process (GO:1901575)	1317	214	118.95	+	1.8	4.36e-11
catabolic process (GO:0009056)	1485	241	134.12	+	1.8	8.76e-13
response to osmotic stress (GO:0006970)	666	108	60.15	+	1.8	0.000262
response to salt stress (GO:0009651)	590	95	53.29	+	1.78	0.002
cellular macromolecule catabolic process (GO:0044265)	717	115	64.76	+	1.78	0.000131
macromolecule localization (GO:0033036)	1033	165	93.3	+	1.77	1.88e-07
intracellular signal transduction (GO:0035556)	476	76	42.99	+	1.77	0.0304
nitrogen compound transport (GO:0071705)	962	153	86.88	+	1.76	1.57e-06
regulation of multicellular organismal development (GO:2000026)	535	85	48.32	+	1.76	0.0115
protein catabolic process (GO:0030163)	651	103	58.8	+	1.75	0.0012
chromosome organization (GO:0051276)	511	80	46.15	+	1.73	0.0404
plant organ development (GO:0099402)	945	147	85.35	+	1.72	1.25e-05
negative regulation of biological process (GO:0048519)	1036	161	93.57	+	1.72	2.16e-06
response to alcohol (GO:0097305)	558	86	50.4	+	1.71	0.0339
regulation of multicellular organismal process (GO:0051239)	579	89	52.29	+	1.7	0.0252
cellular response to oxygen-containing compound (GO:1901701)	575	88	51.93	+	1.69	0.0326
negative regulation of cellular process (GO:0048523)	694	105	62.68	+	1.68	0.00661
regulation of developmental process (GO:0050793)	720	107	65.03	+	1.65	0.01
macromolecule catabolic process (GO:0009057)	868	128	78.39	+	1.63	0.0016
RNA processing (GO:0006396)	733	108	66.2	+	1.63	0.0158
response to lipid (GO:0033993)	751	110	67.83	+	1.62	0.0151
response to external stimulus (GO:0009605)	1387	203	125.27	+	1.62	1.1e-06
response to light stimulus (GO:0009416)	739	108	66.74	+	1.62	0.0177
response to radiation (GO:0009314)	760	111	68.64	+	1.62	0.017
protein modification process (GO:0036211)	1942	280	175.39	+	1.6	1.27e-09
cellular protein modification process (GO:0006464)	1942	280	175.39	+	1.6	1.27e-09
organic substance transport (GO:0071702)	1197	172	108.11	+	1.59	7.98e-05
cell communication (GO:0007154)	1622	233	146.49	+	1.59	2.66e-07
positive regulation of cellular process (GO:0048522)	1010	145	91.22	+	1.59	0.0013
cellular response to organic substance (GO:0071310)	765	109	69.09	+	1.58	0.0438
response to abiotic stimulus (GO:0009628)	2099	298	189.57	+	1.57	1.07e-09
positive regulation of biological process (GO:0048518)	1271	180	114.79	+	1.57	0.000106
response to oxygen-containing compound (GO:1901700)	1595	224	144.05	+	1.55	3.22e-06
signal transduction (GO:0007165)	1363	190	123.1	+	1.54	0.000128
response to acid chemical (GO:0001101)	1178	163	106.39	+	1.53	0.00168
system development (GO:0048731)	1830	253	165.28	+	1.53	8.81e-07
signaling (GO:0023052)	1392	190	125.72	+	1.51	0.000478
organelle organization (GO:0006996)	1594	217	143.96	+	1.51	7.18e-05
response to external biotic stimulus (GO:0043207)	988	134	89.23	+	1.5	0.0428
response to other organism (GO:0051707)	988	134	89.23	+	1.5	0.0428
cellular response to stimulus (GO:0051716)	2332	315	210.62	+	1.5	5.27e-08
post-embryonic development (GO:0009791)	1477	199	133.4	+	1.49	0.000495
regulation of biological process (GO:0050789)	4997	656	451.31	+	1.45	1.29e-18
regulation of cellular process (GO:0050794)	4393	572	396.76	+	1.44	1.04e-14
multicellular organism development (GO:0007275)	2613	338	236	+	1.43	9.21e-07
biological regulation (GO:0065007)	5678	734	512.81	+	1.43	4.11e-20
response to organic substance (GO:0010033)	1915	247	172.95	+	1.43	0.000435
macromolecule modification (GO:0043412)	2357	304	212.87	+	1.43	1.15e-05
regulation of metabolic process (GO:0019222)	3115	401	281.33	+	1.43	1.92e-08
cellular component organization (GO:0016043)	2481	316	224.07	+	1.41	1.64e-05
cellular protein metabolic process (GO:0044267)	2869	365	259.12	+	1.41	8.23e-07
transport (GO:0006810)	2171	276	196.08	+	1.41	0.000212
response to hormone (GO:0009725)	1599	203	144.41	+	1.41	0.0146
response to stress (GO:0006950)	3157	400	285.13	+	1.4	1.46e-07
establishment of localization (GO:0051234)	2215	280	200.05	+	1.4	0.000276
response to endogenous stimulus (GO:0009719)	1615	204	145.86	+	1.4	0.0196
multicellular organismal process (GO:0032501)	2853	360	257.67	+	1.4	2.7e-06
localization (GO:0051179)	2359	297	213.05	+	1.39	0.00015
regulation of gene expression (GO:0010468)	2498	314	225.61	+	1.39	6.38e-05
regulation of cellular metabolic process (GO:0031323)	2865	358	258.75	+	1.38	9.88e-06
regulation of macromolecule metabolic process (GO:0060255)	2867	358	258.94	+	1.38	9.99e-06
anatomical structure development (GO:0048856)	2965	368	267.79	+	1.37	1.11e-05
protein metabolic process (GO:0019538)	3183	395	287.48	+	1.37	2.5e-06
cellular macromolecule metabolic process (GO:0044260)	3853	476	347.99	+	1.37	3.98e-08
regulation of nucleobase-containing compound metabolic process (GO:0019219)	2242	276	202.49	+	1.36	0.00283
regulation of nitrogen compound metabolic process (GO:0051171)	2644	324	238.79	+	1.36	0.000364
response to stimulus (GO:0050896)	5729	702	517.42	+	1.36	1.6e-13
response to chemical (GO:0042221)	2776	340	250.72	+	1.36	0.000179
regulation of RNA metabolic process (GO:0051252)	2186	267	197.43	+	1.35	0.00676
developmental process (GO:0032502)	3147	384	284.22	+	1.35	2.69e-05
regulation of primary metabolic process (GO:0080090)	2714	331	245.12	+	1.35	0.000418
organonitrogen compound metabolic process (GO:1901564)	4219	510	381.04	+	1.34	1.39e-07
macromolecule metabolic process (GO:0043170)	5005	602	452.03	+	1.33	2.17e-09
regulation of biosynthetic process (GO:0009889)	2408	289	217.48	+	1.33	0.0103
regulation of cellular biosynthetic process (GO:0031326)	2384	285	215.31	+	1.32	0.0158
cellular component organization or biogenesis (GO:0071840)	2836	338	256.14	+	1.32	0.00206
nitrogen compound metabolic process (GO:0006807)	5737	683	518.14	+	1.32	1.77e-10
regulation of macromolecule biosynthetic process (GO:0010556)	2294	272	207.18	+	1.31	0.0438
primary metabolic process (GO:0044238)	6595	780	595.63	+	1.31	2.91e-12
cellular process (GO:0009987)	10275	1203	927.99	+	1.3	1.87e-23
cellular metabolic process (GO:0044237)	7144	820	645.22	+	1.27	2.84e-10
organic substance metabolic process (GO:0071704)	7341	842	663.01	+	1.27	1.1e-10
metabolic process (GO:0008152)	8180	913	738.78	+	1.24	2.15e-09
biological_process (GO:0008150)	21228	2063	1917.22	+	1.08	1.74e-08
Unclassified (UNCLASSIFIED)	6353	428	573.78	-	0.75	0

### Sheet: RvD BOTH UP
Analysis Type:	PANTHER Overrepresentation Test (Released 20190515)
Annotation Version and Release Date:	GO Ontology database Released 2019-02-02
Analyzed List:	upload_1 (Arabidopsis thaliana)
Reference List:	Arabidopsis thaliana (all genes in database)
Test Type:	FISHER
Correction:	BONFERRONI
Bonferroni count:	2716
GO biological process complete	Arabidopsis thaliana - REFLIST (27581)	upload_1 (2802)	upload_1 (expected)	upload_1 (over/under)	upload_1 (fold Enrichment)	upload_1 (P-value)
cellular response to light intensity (GO:0071484)	10	10	1.02	+	9.84	0.00922
photosynthetic electron transport in photosystem I (GO:0009773)	16	14	1.63	+	8.61	0.000296
photosystem II repair (GO:0010206)	15	13	1.52	+	8.53	0.000913
plastid translation (GO:0032544)	14	12	1.42	+	8.44	0.00282
photosynthetic electron transport chain (GO:0009767)	39	32	3.96	+	8.08	7.43e-12
photosynthesis, dark reaction (GO:0019685)	14	11	1.42	+	7.73	0.0143
reductive pentose-phosphate cycle (GO:0019253)	13	10	1.32	+	7.57	0.0441
photosystem II assembly (GO:0010207)	22	15	2.24	+	6.71	0.00102
photosynthesis, light reaction (GO:0019684)	127	86	12.9	+	6.67	8.06e-31
protein repair (GO:0030091)	21	14	2.13	+	6.56	0.00303
photosynthesis, light harvesting (GO:0009765)	46	30	4.67	+	6.42	3.83e-09
photosynthesis (GO:0015979)	189	116	19.2	+	6.04	3.02e-39
carbon fixation (GO:0015977)	20	12	2.03	+	5.91	0.039
L-serine metabolic process (GO:0006563)	25	15	2.54	+	5.91	0.00334
photosynthesis, light harvesting in photosystem I (GO:0009768)	24	14	2.44	+	5.74	0.00967
protein import into chloroplast stroma (GO:0045037)	23	13	2.34	+	5.56	0.0278
thylakoid membrane organization (GO:0010027)	48	26	4.88	+	5.33	2.39e-06
regulation of photosynthesis, light reaction (GO:0042548)	24	13	2.44	+	5.33	0.0393
serine family amino acid biosynthetic process (GO:0009070)	48	26	4.88	+	5.33	2.39e-06
chlorophyll biosynthetic process (GO:0015995)	37	20	3.76	+	5.32	0.000212
protein-chromophore linkage (GO:0018298)	28	15	2.84	+	5.27	0.00964
serine family amino acid metabolic process (GO:0009069)	58	31	5.89	+	5.26	7.63e-08
protein targeting to chloroplast (GO:0045036)	46	24	4.67	+	5.14	1.84e-05
establishment of protein localization to chloroplast (GO:0072596)	46	24	4.67	+	5.14	1.84e-05
tetrapyrrole biosynthetic process (GO:0033014)	50	26	5.08	+	5.12	4.62e-06
cysteine metabolic process (GO:0006534)	27	14	2.74	+	5.1	0.027
aromatic amino acid family biosynthetic process (GO:0009073)	60	31	6.1	+	5.09	1.47e-07
regulation of photosynthesis (GO:0010109)	43	22	4.37	+	5.04	0.000102
protein localization to chloroplast (GO:0072598)	48	24	4.88	+	4.92	3.48e-05
regulation of generation of precursor metabolites and energy (GO:0043467)	30	15	3.05	+	4.92	0.0184
plastid membrane organization (GO:0009668)	55	27	5.59	+	4.83	5.94e-06
sulfur amino acid biosynthetic process (GO:0000097)	49	24	4.98	+	4.82	4.73e-05
chlorophyll metabolic process (GO:0015994)	56	27	5.69	+	4.75	8.03e-06
porphyrin-containing compound biosynthetic process (GO:0006779)	46	22	4.67	+	4.71	0.000255
tetrapyrrole metabolic process (GO:0033013)	71	33	7.21	+	4.58	3.1e-07
cellular amino acid biosynthetic process (GO:0008652)	202	93	20.52	+	4.53	9.04e-24
aspartate family amino acid biosynthetic process (GO:0009067)	48	22	4.88	+	4.51	0.000456
alpha-amino acid biosynthetic process (GO:1901607)	180	82	18.29	+	4.48	1.76e-20
porphyrin-containing compound metabolic process (GO:0006778)	69	31	7.01	+	4.42	2.15e-06
sulfur amino acid metabolic process (GO:0000096)	58	26	5.89	+	4.41	5.06e-05
glucose metabolic process (GO:0006006)	45	20	4.57	+	4.37	0.0024
monosaccharide biosynthetic process (GO:0046364)	43	19	4.37	+	4.35	0.0048
plastid organization (GO:0009657)	285	121	28.95	+	4.18	5.82e-29
tRNA aminoacylation (GO:0043039)	55	23	5.59	+	4.12	0.00088
amino acid activation (GO:0043038)	55	23	5.59	+	4.12	0.00088
tRNA aminoacylation for protein translation (GO:0006418)	55	23	5.59	+	4.12	0.00088
aromatic amino acid family metabolic process (GO:0009072)	79	33	8.03	+	4.11	2.7e-06
chloroplast organization (GO:0009658)	217	88	22.05	+	3.99	2.11e-19
aspartate family amino acid metabolic process (GO:0009066)	62	25	6.3	+	3.97	0.000478
generation of precursor metabolites and energy (GO:0006091)	352	140	35.76	+	3.91	1.87e-31
electron transport chain (GO:0022900)	101	40	10.26	+	3.9	1.73e-07
hexose metabolic process (GO:0019318)	86	34	8.74	+	3.89	4.73e-06
vitamin metabolic process (GO:0006766)	81	31	8.23	+	3.77	4.45e-05
vitamin biosynthetic process (GO:0009110)	68	26	6.91	+	3.76	0.00063
nucleotide-sugar metabolic process (GO:0009225)	56	21	5.69	+	3.69	0.0114
sulfur compound biosynthetic process (GO:0044272)	142	53	14.43	+	3.67	9.66e-10
alpha-amino acid metabolic process (GO:1901605)	271	100	27.53	+	3.63	7.34e-20
cellular amino acid metabolic process (GO:0006520)	377	138	38.3	+	3.6	5.76e-28
water-soluble vitamin metabolic process (GO:0006767)	63	23	6.4	+	3.59	0.00583
pigment biosynthetic process (GO:0046148)	107	39	10.87	+	3.59	2.08e-06
cofactor biosynthetic process (GO:0051188)	194	70	19.71	+	3.55	6.92e-13
nucleoside diphosphate phosphorylation (GO:0006165)	59	21	5.99	+	3.5	0.0219
pigment metabolic process (GO:0042440)	128	45	13	+	3.46	2.8e-07
pyruvate metabolic process (GO:0006090)	75	26	7.62	+	3.41	0.00288
response to high light intensity (GO:0009644)	81	28	8.23	+	3.4	0.00118
monosaccharide metabolic process (GO:0005996)	116	40	11.78	+	3.39	4.72e-06
cell redox homeostasis (GO:0045454)	99	34	10.06	+	3.38	8.23e-05
ribonucleoside diphosphate metabolic process (GO:0009185)	62	21	6.3	+	3.33	0.0406
response to cytokinin (GO:0009735)	231	78	23.47	+	3.32	2.9e-13
nucleotide phosphorylation (GO:0046939)	63	21	6.4	+	3.28	0.0494
nucleoside diphosphate metabolic process (GO:0009132)	66	22	6.71	+	3.28	0.0315
small molecule biosynthetic process (GO:0044283)	629	209	63.9	+	3.27	1.55e-38
response to karrikin (GO:0080167)	129	42	13.11	+	3.2	7.64e-06
cofactor metabolic process (GO:0051186)	375	122	38.1	+	3.2	8.95e-21
cellular response to light stimulus (GO:0071482)	115	37	11.68	+	3.17	8.43e-05
organic acid biosynthetic process (GO:0016053)	464	148	47.14	+	3.14	5.85e-25
carboxylic acid biosynthetic process (GO:0046394)	464	148	47.14	+	3.14	5.85e-25
coenzyme metabolic process (GO:0006732)	186	58	18.9	+	3.07	3.38e-08
cellular response to radiation (GO:0071478)	122	38	12.39	+	3.07	0.000112
coenzyme biosynthetic process (GO:0009108)	135	41	13.71	+	2.99	6.01e-05
cellular glucan metabolic process (GO:0006073)	160	48	16.25	+	2.95	5.49e-06
dicarboxylic acid metabolic process (GO:0043648)	91	27	9.24	+	2.92	0.0205
response to light intensity (GO:0009642)	156	46	15.85	+	2.9	2.66e-05
response to UV (GO:0009411)	123	36	12.5	+	2.88	0.00144
glucan metabolic process (GO:0044042)	168	49	17.07	+	2.87	1e-05
response to blue light (GO:0009637)	93	27	9.45	+	2.86	0.0285
carboxylic acid metabolic process (GO:0019752)	864	247	87.78	+	2.81	7.78e-37
cellular modified amino acid metabolic process (GO:0006575)	124	35	12.6	+	2.78	0.00316
peptide biosynthetic process (GO:0043043)	557	156	56.59	+	2.76	1.92e-21
organonitrogen compound biosynthetic process (GO:1901566)	1320	366	134.1	+	2.73	7.7e-54
translation (GO:0006412)	552	153	56.08	+	2.73	1.61e-20
response to cadmium ion (GO:0046686)	345	95	35.05	+	2.71	8.41e-12
peptide metabolic process (GO:0006518)	633	174	64.31	+	2.71	2.29e-23
amide biosynthetic process (GO:0043604)	615	168	62.48	+	2.69	3.01e-22
cellular response to environmental stimulus (GO:0104004)	192	52	19.51	+	2.67	2.6e-05
cellular response to abiotic stimulus (GO:0071214)	192	52	19.51	+	2.67	2.6e-05
sulfur compound metabolic process (GO:0006790)	378	102	38.4	+	2.66	2.51e-12
oxoacid metabolic process (GO:0043436)	1009	272	102.51	+	2.65	5.58e-37
organic acid metabolic process (GO:0006082)	1011	272	102.71	+	2.65	6.72e-37
carbohydrate biosynthetic process (GO:0016051)	316	83	32.1	+	2.59	4.03e-09
cellular amide metabolic process (GO:0043603)	755	198	76.7	+	2.58	8.88e-25
small molecule metabolic process (GO:0044281)	1504	394	152.79	+	2.58	3.62e-53
drug metabolic process (GO:0017144)	409	106	41.55	+	2.55	7.5e-12
secondary metabolite biosynthetic process (GO:0044550)	180	46	18.29	+	2.52	0.000891
cellular nitrogen compound biosynthetic process (GO:0044271)	1211	301	123.03	+	2.45	1.01e-35
nucleobase-containing small molecule metabolic process (GO:0055086)	363	89	36.88	+	2.41	1.68e-08
response to light stimulus (GO:0009416)	739	179	75.08	+	2.38	6.86e-19
cellular carbohydrate biosynthetic process (GO:0034637)	204	49	20.72	+	2.36	0.00149
response to metal ion (GO:0010038)	478	114	48.56	+	2.35	1.16e-10
response to radiation (GO:0009314)	760	181	77.21	+	2.34	2.25e-18
purine ribonucleotide metabolic process (GO:0009150)	168	40	17.07	+	2.34	0.0253
carbohydrate catabolic process (GO:0016052)	182	43	18.49	+	2.33	0.0112
ribonucleotide metabolic process (GO:0009259)	187	44	19	+	2.32	0.00897
cellular polysaccharide metabolic process (GO:0044264)	238	56	24.18	+	2.32	0.000621
purine nucleotide metabolic process (GO:0006163)	179	42	18.18	+	2.31	0.0165
organic substance biosynthetic process (GO:1901576)	2664	624	270.64	+	2.31	5.03e-73
oxidation-reduction process (GO:0055114)	942	219	95.7	+	2.29	1.15e-21
purine-containing compound metabolic process (GO:0072521)	211	49	21.44	+	2.29	0.00371
cellular biosynthetic process (GO:0044249)	2518	584	255.81	+	2.28	3.82e-66
nucleoside phosphate metabolic process (GO:0006753)	255	59	25.91	+	2.28	0.000334
monocarboxylic acid metabolic process (GO:0032787)	429	99	43.58	+	2.27	2.61e-08
nucleotide metabolic process (GO:0009117)	252	58	25.6	+	2.27	0.000491
heterocycle biosynthetic process (GO:0018130)	657	151	66.75	+	2.26	1e-13
ribose phosphate metabolic process (GO:0019693)	196	45	19.91	+	2.26	0.0137
biosynthetic process (GO:0009058)	2782	638	282.63	+	2.26	1.22e-71
microtubule-based process (GO:0007017)	188	43	19.1	+	2.25	0.0258
monocarboxylic acid biosynthetic process (GO:0072330)	210	48	21.33	+	2.25	0.00645
cellular carbohydrate metabolic process (GO:0044262)	344	78	34.95	+	2.23	7.3e-06
aromatic compound biosynthetic process (GO:0019438)	757	169	76.9	+	2.2	1.06e-14
fatty acid metabolic process (GO:0006631)	211	47	21.44	+	2.19	0.0174
organic cyclic compound biosynthetic process (GO:1901362)	871	194	88.49	+	2.19	4.78e-17
polysaccharide metabolic process (GO:0005976)	302	67	30.68	+	2.18	0.000244
response to cold (GO:0009409)	428	94	43.48	+	2.16	8.77e-07
organophosphate metabolic process (GO:0019637)	494	103	50.19	+	2.05	1.3e-06
organophosphate biosynthetic process (GO:0090407)	283	59	28.75	+	2.05	0.00801
ribosome biogenesis (GO:0042254)	381	79	38.71	+	2.04	0.000162
carbohydrate derivative metabolic process (GO:1901135)	671	136	68.17	+	2	1.16e-08
response to temperature stimulus (GO:0009266)	622	125	63.19	+	1.98	1.58e-07
carbohydrate metabolic process (GO:0005975)	808	160	82.09	+	1.95	7.31e-10
response to oxidative stress (GO:0006979)	425	84	43.18	+	1.95	0.000444
response to abiotic stimulus (GO:0009628)	2099	413	213.24	+	1.94	1.01e-29
macromolecule biosynthetic process (GO:0009059)	1262	247	128.21	+	1.93	4.21e-16
ncRNA metabolic process (GO:0034660)	391	76	39.72	+	1.91	0.00283
secondary metabolic process (GO:0019748)	371	72	37.69	+	1.91	0.00542
carbohydrate derivative biosynthetic process (GO:1901137)	357	68	36.27	+	1.87	0.0247
cellular macromolecule biosynthetic process (GO:0034645)	1214	230	123.33	+	1.86	2.27e-13
response to bacterium (GO:0009617)	493	93	50.08	+	1.86	0.000638
defense response to bacterium (GO:0042742)	393	74	39.93	+	1.85	0.0139
response to inorganic substance (GO:0010035)	945	172	96	+	1.79	4.21e-08
lipid biosynthetic process (GO:0008610)	500	91	50.8	+	1.79	0.00334
cell wall organization or biogenesis (GO:0071554)	430	78	43.68	+	1.79	0.0236
response to salt stress (GO:0009651)	590	107	59.94	+	1.79	0.000511
response to osmotic stress (GO:0006970)	666	115	67.66	+	1.7	0.00126
cellular lipid metabolic process (GO:0044255)	674	116	68.47	+	1.69	0.00142
transmembrane transport (GO:0055085)	687	118	69.79	+	1.69	0.0013
embryo development ending in seed dormancy (GO:0009793)	560	96	56.89	+	1.69	0.016
cellular nitrogen compound metabolic process (GO:0034641)	2857	487	290.25	+	1.68	6.02e-23
cellular component biogenesis (GO:0044085)	1176	200	119.47	+	1.67	1.85e-07
embryo development (GO:0009790)	576	97	58.52	+	1.66	0.0286
organonitrogen compound metabolic process (GO:1901564)	4219	673	428.62	+	1.57	1.2e-26
response to chemical (GO:0042221)	2776	440	282.02	+	1.56	5.95e-15
gene expression (GO:0010467)	1523	241	154.72	+	1.56	1.03e-06
cellular metabolic process (GO:0044237)	7144	1124	725.77	+	1.55	5.55e-51
lipid metabolic process (GO:0006629)	829	130	84.22	+	1.54	0.024
metabolic process (GO:0008152)	8180	1276	831.02	+	1.54	6.92e-60
response to external biotic stimulus (GO:0043207)	988	154	100.37	+	1.53	0.00402
response to other organism (GO:0051707)	988	154	100.37	+	1.53	0.00402
response to biotic stimulus (GO:0009607)	989	154	100.47	+	1.53	0.0041
regulation of biological quality (GO:0065008)	1131	176	114.9	+	1.53	0.000715
organic cyclic compound metabolic process (GO:1901360)	2599	404	264.04	+	1.53	3.12e-12
response to external stimulus (GO:0009605)	1387	213	140.91	+	1.51	9.04e-05
cellular aromatic compound metabolic process (GO:0006725)	2485	379	252.46	+	1.5	3.06e-10
cellular component organization or biogenesis (GO:0071840)	2836	431	288.11	+	1.5	7.23e-12
organelle organization (GO:0006996)	1594	241	161.94	+	1.49	3.64e-05
response to stimulus (GO:0050896)	5729	866	582.02	+	1.49	2.56e-29
heterocycle metabolic process (GO:0046483)	2340	352	237.72	+	1.48	1.43e-08
organic substance metabolic process (GO:0071704)	7341	1095	745.78	+	1.47	1.03e-38
cellular component organization (GO:0016043)	2481	364	252.05	+	1.44	9.63e-08
cellular process (GO:0009987)	10275	1507	1043.85	+	1.44	2.03e-60
response to stress (GO:0006950)	3157	460	320.72	+	1.43	3.62e-10
response to endogenous stimulus (GO:0009719)	1615	231	164.07	+	1.41	0.00376
primary metabolic process (GO:0044238)	6595	937	670	+	1.4	8.58e-24
nitrogen compound metabolic process (GO:0006807)	5737	813	582.83	+	1.39	5.03e-19
response to organic substance (GO:0010033)	1915	269	194.55	+	1.38	0.00156
response to hormone (GO:0009725)	1599	224	162.45	+	1.38	0.0205
biological_process (GO:0008150)	21228	2319	2156.59	+	1.08	1.87e-09
Unclassified (UNCLASSIFIED)	6353	483	645.41	-	0.75	0
regulation of cellular biosynthetic process (GO:0031326)	2384	175	242.19	-	0.72	0.0212
regulation of primary metabolic process (GO:0080090)	2714	192	275.72	-	0.7	0.000309
regulation of nitrogen compound metabolic process (GO:0051171)	2644	180	268.61	-	0.67	2.96e-05
regulation of cellular macromolecule biosynthetic process (GO:2000112)	2285	153	232.14	-	0.66	0.000135
regulation of gene expression (GO:0010468)	2498	167	253.78	-	0.66	2.26e-05
regulation of macromolecule biosynthetic process (GO:0010556)	2294	153	233.05	-	0.66	9.42e-05
regulation of macromolecule metabolic process (GO:0060255)	2867	191	291.26	-	0.66	1.15e-06
regulation of nucleobase-containing compound metabolic process (GO:0019219)	2242	144	227.77	-	0.63	1.13e-05
regulation of RNA metabolic process (GO:0051252)	2186	138	222.08	-	0.62	5.83e-06
regulation of transcription, DNA-templated (GO:0006355)	2112	130	214.56	-	0.61	2.43e-06
regulation of RNA biosynthetic process (GO:2001141)	2113	130	214.66	-	0.61	2.44e-06
regulation of nucleic acid-templated transcription (GO:1903506)	2113	130	214.66	-	0.61	2.44e-06
positive regulation of transcription, DNA-templated (GO:0045893)	483	21	49.07	-	0.43	0.0476
positive regulation of RNA biosynthetic process (GO:1902680)	485	21	49.27	-	0.43	0.0478
positive regulation of nucleic acid-templated transcription (GO:1903508)	485	21	49.27	-	0.43	0.0478
positive regulation of RNA metabolic process (GO:0051254)	506	21	51.41	-	0.41	0.0123
protein modification by small protein conjugation or removal (GO:0070647)	487	19	49.48	-	0.38	0.00743
modification-dependent protein catabolic process (GO:0019941)	464	18	47.14	-	0.38	0.0135
modification-dependent macromolecule catabolic process (GO:0043632)	474	18	48.15	-	0.37	0.00772
ubiquitin-dependent protein catabolic process (GO:0006511)	451	17	45.82	-	0.37	0.00998
regulation of transcription by RNA polymerase II (GO:0006357)	329	6	33.42	-	0.18	9.38e-05
mRNA splicing, via spliceosome (GO:0000398)	170	1	17.27	-	0.06	0.00515
positive regulation of transcription by RNA polymerase II (GO:0045944)	192	1	19.51	-	0.05	0.000729

### Sheet: RvD phyB ONLY DOWN
Analysis Type:	PANTHER Overrepresentation Test (Released 20190515)
Annotation Version and Release Date:	GO Ontology database Released 2019-02-02
Analyzed List:	upload_1 (Arabidopsis thaliana)
Reference List:	Arabidopsis thaliana (all genes in database)
Test Type:	FISHER
Correction:	BONFERRONI
Bonferroni count:	2716
GO biological process complete	Arabidopsis thaliana - REFLIST (27581)	upload_1 (271)	upload_1 (expected)	upload_1 (over/under)	upload_1 (fold Enrichment)	upload_1 (P-value)
phototropism (GO:0009638)	22	5	0.22	+	23.13	0.0155
response to external stimulus (GO:0009605)	1387	33	13.63	+	2.42	0.0113
response to abiotic stimulus (GO:0009628)	2099	44	20.62	+	2.13	0.00739
regulation of primary metabolic process (GO:0080090)	2714	54	26.67	+	2.02	0.00171
regulation of cellular biosynthetic process (GO:0031326)	2384	46	23.42	+	1.96	0.0311
regulation of nitrogen compound metabolic process (GO:0051171)	2644	50	25.98	+	1.92	0.0282
regulation of cellular metabolic process (GO:0031323)	2865	54	28.15	+	1.92	0.00907
regulation of metabolic process (GO:0019222)	3115	58	30.61	+	1.9	0.00505
regulation of macromolecule metabolic process (GO:0060255)	2867	53	28.17	+	1.88	0.0232
regulation of cellular process (GO:0050794)	4393	78	43.16	+	1.81	0.000302
regulation of biological process (GO:0050789)	4997	87	49.1	+	1.77	9.09e-05
biological regulation (GO:0065007)	5678	94	55.79	+	1.68	0.000258
response to stimulus (GO:0050896)	5729	91	56.29	+	1.62	0.00329
Unclassified (UNCLASSIFIED)	6353	46	62.42	-	0.74	0

### Sheet: RvD phyB ONLY UP
Analysis Type:	PANTHER Overrepresentation Test (Released 20190515)
Annotation Version and Release Date:	GO Ontology database Released 2019-02-02
Analyzed List:	upload_1 (Arabidopsis thaliana)
Reference List:	Arabidopsis thaliana (all genes in database)
Test Type:	FISHER
Correction:	BONFERRONI
Bonferroni count:	2716
GO biological process complete	Arabidopsis thaliana - REFLIST (27581)	upload_1 (411)	upload_1 (expected)	upload_1 (over/under)	upload_1 (fold Enrichment)	upload_1 (P-value)
ribosomal large subunit assembly (GO:0000027)	42	11	0.63	+	17.58	7.13e-07
ribosome assembly (GO:0042255)	84	18	1.25	+	14.38	2.77e-11
ribosomal large subunit biogenesis (GO:0042273)	92	18	1.37	+	13.13	1.1e-10
ribosomal small subunit assembly (GO:0000028)	36	7	0.54	+	13.05	0.00776
cytoplasmic translation (GO:0002181)	56	10	0.83	+	11.98	0.000115
translational elongation (GO:0006414)	47	8	0.7	+	11.42	0.00365
translation (GO:0006412)	552	85	8.23	+	10.33	1.41e-52
peptide biosynthetic process (GO:0043043)	557	85	8.3	+	10.24	2.71e-52
amide biosynthetic process (GO:0043604)	615	86	9.16	+	9.38	3.42e-50
peptide metabolic process (GO:0006518)	633	85	9.43	+	9.01	2.82e-48
ribosomal small subunit biogenesis (GO:0042274)	84	11	1.25	+	8.79	0.00042
ribosome biogenesis (GO:0042254)	381	44	5.68	+	7.75	6.68e-21
cellular amide metabolic process (GO:0043603)	755	87	11.25	+	7.73	1.22e-44
organelle assembly (GO:0070925)	171	19	2.55	+	7.46	1.72e-07
ribonucleoprotein complex assembly (GO:0022618)	170	18	2.53	+	7.11	1.12e-06
ribonucleoprotein complex subunit organization (GO:0071826)	179	18	2.67	+	6.75	2.4e-06
ribonucleoprotein complex biogenesis (GO:0022613)	463	44	6.9	+	6.38	7.89e-18
cellular nitrogen compound biosynthetic process (GO:0044271)	1211	103	18.05	+	5.71	1.4e-42
organonitrogen compound biosynthetic process (GO:1901566)	1320	109	19.67	+	5.54	2.66e-44
cellular macromolecule biosynthetic process (GO:0034645)	1214	99	18.09	+	5.47	3.35e-39
macromolecule biosynthetic process (GO:0009059)	1262	99	18.81	+	5.26	7.69e-38
gene expression (GO:0010467)	1523	108	22.7	+	4.76	5.15e-38
rRNA processing (GO:0006364)	214	15	3.19	+	4.7	0.00462
rRNA metabolic process (GO:0016072)	220	15	3.28	+	4.58	0.00637
RNA modification (GO:0009451)	365	22	5.44	+	4.04	0.000223
ncRNA metabolic process (GO:0034660)	391	23	5.83	+	3.95	0.000172
ncRNA processing (GO:0034470)	323	19	4.81	+	3.95	0.00242
cellular protein-containing complex assembly (GO:0034622)	434	23	6.47	+	3.56	0.000993
cellular biosynthetic process (GO:0044249)	2518	130	37.52	+	3.46	3.4e-33
organic substance biosynthetic process (GO:1901576)	2664	132	39.7	+	3.33	4.78e-32
protein-containing complex assembly (GO:0065003)	486	24	7.24	+	3.31	0.00185
cellular nitrogen compound metabolic process (GO:0034641)	2857	141	42.57	+	3.31	1.22e-34
cellular component biogenesis (GO:0044085)	1176	58	17.52	+	3.31	1.35e-11
biosynthetic process (GO:0009058)	2782	134	41.46	+	3.23	2.02e-31
embryo development (GO:0009790)	576	25	8.58	+	2.91	0.00989
embryo development ending in seed dormancy (GO:0009793)	560	24	8.34	+	2.88	0.019
cellular component assembly (GO:0022607)	706	30	10.52	+	2.85	0.00159
protein-containing complex subunit organization (GO:0043933)	570	24	8.49	+	2.83	0.0252
seed development (GO:0048316)	726	30	10.82	+	2.77	0.00276
fruit development (GO:0010154)	757	31	11.28	+	2.75	0.00218
RNA processing (GO:0006396)	733	29	10.92	+	2.65	0.00951
RNA metabolic process (GO:0016070)	1264	50	18.84	+	2.65	2.25e-06
cellular protein metabolic process (GO:0044267)	2869	113	42.75	+	2.64	2.21e-18
protein metabolic process (GO:0019538)	3183	116	47.43	+	2.45	3.35e-16
cellular macromolecule metabolic process (GO:0044260)	3853	131	57.42	+	2.28	1.19e-16
organonitrogen compound metabolic process (GO:1901564)	4219	141	62.87	+	2.24	1.19e-17
nucleic acid metabolic process (GO:0090304)	1666	55	24.83	+	2.22	0.000174
nucleobase-containing compound metabolic process (GO:0006139)	2027	66	30.21	+	2.19	1.01e-05
macromolecule metabolic process (GO:0043170)	5005	160	74.58	+	2.15	3.87e-19
cellular component organization or biogenesis (GO:0071840)	2836	89	42.26	+	2.11	8.28e-08
nitrogen compound metabolic process (GO:0006807)	5737	178	85.49	+	2.08	7.68e-21
heterocycle metabolic process (GO:0046483)	2340	71	34.87	+	2.04	3.87e-05
cellular aromatic compound metabolic process (GO:0006725)	2485	74	37.03	+	2	5.26e-05
organelle organization (GO:0006996)	1594	47	23.75	+	1.98	0.0312
primary metabolic process (GO:0044238)	6595	194	98.28	+	1.97	6.62e-21
organic cyclic compound metabolic process (GO:1901360)	2599	76	38.73	+	1.96	6.25e-05
cellular metabolic process (GO:0044237)	7144	204	106.46	+	1.92	5.84e-21
system development (GO:0048731)	1830	52	27.27	+	1.91	0.0282
organic substance metabolic process (GO:0071704)	7341	204	109.39	+	1.86	2.79e-19
metabolic process (GO:0008152)	8180	219	121.89	+	1.8	1.46e-19
cellular component organization (GO:0016043)	2481	65	36.97	+	1.76	0.0339
cellular process (GO:0009987)	10275	252	153.11	+	1.65	3.67e-19
biological_process (GO:0008150)	21228	353	316.33	+	1.12	0.0229
Unclassified (UNCLASSIFIED)	6353	58	94.67	-	0.61	0

### Sheet: RvD WT ONLY DOWN
Analysis Type:	PANTHER Overrepresentation Test (Released 20190515)
Annotation Version and Release Date:	GO Ontology database Released 2019-02-02
Analyzed List:	upload_1 (Arabidopsis thaliana)
Reference List:	Arabidopsis thaliana (all genes in database)
Test Type:	FISHER
Correction:	BONFERRONI
Bonferroni count:	2716
GO biological process complete	Arabidopsis thaliana - REFLIST (27581)	upload_1 (404)	upload_1 (expected)	upload_1 (over/under)	upload_1 (fold Enrichment)	upload_1 (P-value)
nuclear transport (GO:0051169)	116	10	1.7	+	5.89	0.0416
nucleocytoplasmic transport (GO:0006913)	116	10	1.7	+	5.89	0.0416
rRNA processing (GO:0006364)	214	15	3.13	+	4.79	0.00375
rRNA metabolic process (GO:0016072)	220	15	3.22	+	4.65	0.00518
ribosome biogenesis (GO:0042254)	381	25	5.58	+	4.48	4.12e-06
ribonucleoprotein complex biogenesis (GO:0022613)	463	29	6.78	+	4.28	5.46e-07
ncRNA processing (GO:0034470)	323	17	4.73	+	3.59	0.0292
ncRNA metabolic process (GO:0034660)	391	19	5.73	+	3.32	0.0263
cellular component biogenesis (GO:0044085)	1176	40	17.23	+	2.32	0.00416
response to abiotic stimulus (GO:0009628)	2099	57	30.75	+	1.85	0.0225
cellular component organization or biogenesis (GO:0071840)	2836	72	41.54	+	1.73	0.0139
response to stimulus (GO:0050896)	5729	126	83.92	+	1.5	0.00357
primary metabolic process (GO:0044238)	6595	137	96.6	+	1.42	0.0204
organic substance metabolic process (GO:0071704)	7341	149	107.53	+	1.39	0.0195
cellular process (GO:0009987)	10275	206	150.51	+	1.37	6.95e-05
Unclassified (UNCLASSIFIED)	6353	61	93.06	-	0.66	0

### Sheet: RvD WT ONLY UP
Analysis Type:	PANTHER Overrepresentation Test (Released 20190515)
Annotation Version and Release Date:	GO Ontology database Released 2019-02-02
Analyzed List:	upload_1 (Arabidopsis thaliana)
Reference List:	Arabidopsis thaliana (all genes in database)
Test Type:	FISHER
Correction:	BONFERRONI
Bonferroni count:	2716
GO biological process complete	Arabidopsis thaliana - REFLIST (27581)	upload_1 (386)	upload_1 (expected)	upload_1 (over/under)	upload_1 (fold Enrichment)	upload_1 (P-value)
photosynthesis, light harvesting in photosystem I (GO:0009768)	24	8	0.34	+	23.82	2.62e-05
protein-chromophore linkage (GO:0018298)	28	9	0.39	+	22.97	3.98e-06
starch catabolic process (GO:0005983)	17	5	0.24	+	21.02	0.0288
cellular polysaccharide catabolic process (GO:0044247)	30	8	0.42	+	19.05	0.000113
photosynthesis, light harvesting (GO:0009765)	46	10	0.64	+	15.53	1.23e-05
starch metabolic process (GO:0005982)	54	9	0.76	+	11.91	0.000552
cellular carbohydrate catabolic process (GO:0044275)	50	8	0.7	+	11.43	0.00349
photosynthesis, light reaction (GO:0019684)	127	16	1.78	+	9	4.3e-07
polysaccharide catabolic process (GO:0000272)	85	9	1.19	+	7.57	0.017
photosynthesis (GO:0015979)	189	20	2.65	+	7.56	3.95e-08
cellular polysaccharide metabolic process (GO:0044264)	238	16	3.33	+	4.8	0.00156
generation of precursor metabolites and energy (GO:0006091)	352	23	4.93	+	4.67	8.69e-06
response to water (GO:0009415)	353	22	4.94	+	4.45	4.29e-05
response to water deprivation (GO:0009414)	346	21	4.84	+	4.34	0.00014
polysaccharide metabolic process (GO:0005976)	302	18	4.23	+	4.26	0.00162
cellular carbohydrate metabolic process (GO:0044262)	344	18	4.81	+	3.74	0.00936
response to light stimulus (GO:0009416)	739	29	10.34	+	2.8	0.00325
response to acid chemical (GO:0001101)	1178	45	16.49	+	2.73	6.86e-06
response to radiation (GO:0009314)	760	29	10.64	+	2.73	0.00554
response to inorganic substance (GO:0010035)	945	36	13.23	+	2.72	0.000321
response to lipid (GO:0033993)	751	27	10.51	+	2.57	0.0352
response to oxygen-containing compound (GO:1901700)	1595	54	22.32	+	2.42	1.31e-05
response to abiotic stimulus (GO:0009628)	2099	68	29.38	+	2.31	4.17e-07
response to hormone (GO:0009725)	1599	46	22.38	+	2.06	0.015
response to endogenous stimulus (GO:0009719)	1615	46	22.6	+	2.04	0.018
response to organic substance (GO:0010033)	1915	51	26.8	+	1.9	0.0353
response to chemical (GO:0042221)	2776	71	38.85	+	1.83	0.00267
response to stimulus (GO:0050896)	5729	129	80.18	+	1.61	2.85e-05
metabolic process (GO:0008152)	8180	166	114.48	+	1.45	0.000121
cellular metabolic process (GO:0044237)	7144	143	99.98	+	1.43	0.00535
organic substance metabolic process (GO:0071704)	7341	145	102.74	+	1.41	0.00882
cellular process (GO:0009987)	10275	192	143.8	+	1.34	0.00204
Unclassified (UNCLASSIFIED)	6353	63	88.91	-	0.71	0
