## Supplemental Table 7 for "*BrphyB* is critical for rapid recovery to darkness in mature *Brassica rapa* leaves" (part 1 of 3)

### Sheet: Info
Supplementary Table 7: Dfferentially expressed genes in pre, dark and recovery. Significance column denotes whether the significance is common to both wild type and BrphyB or unique to either.

### Sheet: DvP_significant_genes
Gene_ID	logFC_WT	logFC_phyB	logCPM_WT	logCPM_phyB	PValue_WT	PValue_phyB	FDR_WT	FDR_phyB	sig_conditions	GO:0009507_Chloroplast	A._thaliana_best_hit	Symbol	Description	WT.P_Avg_CPM	phyB.P_Avg_CPM	WT.24_Avg_CPM	phyB.24_Avg_CPM	WT.D_Avg_CPM	phyB.D_Avg_CPM	WT.R_Avg_CPM	phyB.R_Avg_CPM
BraA07001417	2.24256	0.403746	4.3578	4.3578	2.7598e-08	0.192484	2.40743e-07	0.24333	WT_up	-	AT1G32870	NAC13	NAC domain protein 13	9.34284	18.9597	9.92905	17.041	57.471	28.5323	13.882	16.048
BraA03004292	2.96794	0.919363	3.81477	3.81477	3.73865e-08	0.030315	3.07292e-07	0.0470153	WT_up	-	AT3G22370	AOX1A	alternative oxidase 1A	5.24531	7.979	4.76153	10.3655	51.9904	17.4429	9.63594	8.15836
BraA05000113	3.1742	0.954217	4.81888	4.81888	3.95573e-08	0.0339789	3.20945e-07	0.0520813	WT_up	-	AT2G40940	ERS1	ethylene response sensor 1	9.4097	17.3156	8.55461	18.7822	113.548	40.0801	16.712	14.1598
BraA06001267	1.94089	0.318167	3.8049	3.8049	5.48343e-08	0.253388	4.17834e-07	0.309701	WT_up	-	AT1G56330	SAR1B	secretion-associated RAS 1B	5.53788	12.0881	7.61904	14.4387	27.693	17.413	13.7085	16.3233
BraA05004609	1.57028	0.676147	6.2669	6.2669	9.97776e-08	0.0082292	6.95219e-07	0.014704	WT_up	yes	AT3G02520	GRF7	general regulatory factor 7	44.0634	67.2012	50.7066	81.4356	169.794	124.663	56.3079	47.6141
BraA10002904	6.65579	0.920067	2.19457	2.19457	1.06094e-07	0.237435	7.30176e-07	0.292634	WT_up	-	AT5G09570	AT5G09570	Cox19-like CHCH family protein	0.170746	1.96315	0.31387	1.21647	26.1152	4.15241	1.63192	1.28236
BraA07003299	1.3062	0.425629	4.11525	4.11525	1.96368e-07	0.0445222	1.22603e-06	0.0662488	WT_up	-	AT1G69580	AT1G69580	Homeodomain-like superfamily protein	8.86837	19.1375	10.9961	15.4461	28.6609	29.7291	14.8786	16.0428
BraA08003969	5.86978	2.26058	2.44251	2.44251	2.51274e-07	0.0120665	1.51361e-06	0.0206308	WT_up	-	AT1G03790	SOM	Zinc finger C-x8-C-x5-C-x3-H type family protein	0.436641	0.730282	0.720271	0.496991	36.5257	4.30141	0.583684	0.314156
BraA09006082	2.07099	1.00861	4.08595	4.08595	4.12549e-07	0.00555729	2.29859e-06	0.010326	WT_up	-	AT1G76690	OPR2	12-oxophytodienoate reductase 2	6.24511	10.4005	8.84241	8.37979	33.9214	24.5414	23.8006	20.7581
BraA09003735	2.23912	0.646661	3.94173	3.94173	4.83366e-07	0.0792793	2.63077e-06	0.110479	WT_up	-	AT1G30230	eEF-1Bb1	translation elongation factor EF1B/ribosomal protein S6 family protein	5.86336	18.4019	6.93548	11.2014	36.7437	34.6015	7.62932	9.5925
BraA04001663	1.58401	0.615269	4.82265	4.82265	7.431e-07	0.0300417	3.78279e-06	0.0466466	WT_up	yes	AT2G22780	PMDH1	peroxisomal NAD-malate dehydrogenase 1	15.3828	23.4298	20.6089	23.8002	60.2002	41.6945	26.4123	19.9882
BraSca000802	2.76098	-0.182615	4.36575	4.36575	7.994e-07	0.68119	4.02771e-06	0.727404	WT_up	-	AT3G05640	AT3G05640	Protein phosphatase 2C family protein	4.64021	20.5599	6.26488	17.5163	43.0302	21.5256	18.7382	40.6796
BraA05003447	1.17771	0.461081	5.77799	5.77799	1.13737e-06	0.034838	5.45989e-06	0.0532069	WT_up	-	AT2G18790	PHYB	phytochrome B	38.3611	48.7879	36.4329	54.4541	111.972	78.7469	44.9581	37.352
BraA03002445	1.29722	0.673993	4.81743	4.81743	1.19995e-06	0.0069873	5.70436e-06	0.0126881	WT_up	-	AT2G44200	AT2G44200	pre-mRNA splicing factor domain-containing protein	20.238	21.5419	21.1543	22.509	63.9252	39.8312	20.0841	20.5762
BraSca000727	1.78878	0.889789	3.52026	3.52026	1.25992e-06	0.00789964	5.94457e-06	0.0141844	WT_up	-	AT1G58360	AAP1	amino acid permease 1	4.85961	9.30161	7.70928	10.2583	22.1533	19.7401	9.0648	11.9125
BraA05001406	4.80566	2.26425	1.97037	1.97037	1.34901e-06	0.0102277	6.28394e-06	0.0178336	WT_up	-	AT2G32020	AT2G32020	Acyl-CoA N-acyltransferases (NAT) superfamily protein	0.541532	0.52766	0.526277	1.59342	20.7192	3.00766	2.15909	1.72341
BraA06003425	7.04584	0.190991	4.73361	4.73361	1.43998e-06	0.841357	6.65454e-06	0.867367	WT_up	-	AT2G18193	AT2G18193	P-loop containing nucleoside triphosphate hydrolases superfamily protein	0.835911	11.4432	1.45724	10.2437	157.608	14.1465	19.9291	3.33943
BraA04000325	1.69014	0.3442	4.80081	4.80081	1.63085e-06	0.255179	7.39969e-06	0.311585	WT_up	-	AT3G57800	AT3G57800	basic helix-loop-helix (bHLH) DNA-binding superfamily protein	15.6615	36.0695	11.8777	31.1338	64.3962	53.9547	11.1049	14.3271
BraA09001604	1.53818	0.70898	3.47697	3.47697	1.755e-06	0.0158476	7.89025e-06	0.0262818	WT_up	-	AT1G63500	BSK7	kinase with tetratricopeptide repeat domain-containing protein	5.9871	9.01117	7.88401	10.163	22.5731	17.0747	8.72205	9.37122
BraA08003795	1.22452	0.452408	3.39753	3.39753	1.92824e-06	0.0501223	8.56633e-06	0.0736006	WT_up	-	AT1G07640	OBP2	Dof-type zinc finger DNA-binding family protein	5.89331	8.71807	7.78759	10.6324	17.9948	13.864	11.1594	8.41928
BraA03003710	4.09385	1.93417	3.74542	3.74542	1.99111e-06	0.00986035	8.7935e-06	0.0172869	WT_up	-	AT3G10986	AT3G10986	LURP-one-like protein (DUF567)	3.16513	4.58571	2.93941	4.31988	69.6001	20.2532	3.95699	2.35714
BraA02003218	1.09565	0.601343	5.56329	5.56329	2.07968e-06	0.00623896	9.11563e-06	0.0114601	WT_up	-	AT5G47120	BI1	BAX inhibitor 1	31.6896	37.2921	38.7514	49.2314	88.4437	66.2499	38.8274	36.7457
BraA08002841	4.96502	2.43393	2.33098	2.33098	2.0807e-06	0.00683782	9.11754e-06	0.0124439	WT_up	-	AT1G28190	AT1G28190	hypothetical protein	0.603674	1.04403	1.16059	1.25388	26.8618	6.64531	2.17145	0.789365
BraA04002795	1.71874	0.82504	2.47825	2.47825	2.12826e-06	0.0125259	9.29234e-06	0.0213006	WT_up	yes	AT2G38770	EMB2765	P-loop containing nucleoside triphosphate hydrolases superfamily protein	3.23703	5.33244	3.26997	4.20722	13.7583	10.8798	2.141	3.26811
BraA09002844	2.49707	0.765335	2.71164	2.71164	2.27079e-06	0.0868807	9.8247e-06	0.119851	WT_up	-	AT4G06744	AT4G06744	Leucine-rich repeat (LRR) family protein	2.00557	5.87176	3.10305	4.50788	15.2516	11.6871	6.4124	5.1942
BraA07004066	1.23492	0.595203	2.96192	2.96192	2.3302e-06	0.0134284	1.00458e-05	0.0226674	WT_up	-	AT1G16890	UBC36	ubiquitin-conjugating enzyme 36	4.13095	7.17235	6.84709	7.59624	12.7163	12.6242	5.75895	6.27701
BraA10003047	1.95327	0.356527	2.5891	2.5891	2.52045e-06	0.310686	1.07541e-05	0.370132	WT_up	-	AT5G03640	AT5G03640	Protein kinase superfamily protein	2.40634	6.62929	2.64721	6.8458	12.2741	10.1303	3.02705	5.98341
BraA06002162	1.7751	0.931236	2.34174	2.34174	3.02294e-06	0.00932578	1.25643e-05	0.0164486	WT_up	-	AT1G19850	MP	Transcriptional factor B3 family protein / auxin-responsive factor AUX/IAA-like protein	2.53581	2.58156	3.13603	2.78475	11.1035	5.84753	5.23954	6.46798
BraA08003660	2.57354	0.59098	3.48005	3.48005	3.10584e-06	0.208919	1.28749e-05	0.261585	WT_up	-	AT1G10170	NFXL1	NF-X-like 1	4.51624	9.26966	4.95447	10.1006	35.6233	16.0225	5.75942	6.79949
BraA07002948	3.0259	1.35936	2.49486	2.49486	3.23637e-06	0.0158565	1.33457e-05	0.0262911	WT_up	yes	AT3G45140	LOX2	lipoxygenase 2	1.45132	4.41125	1.58788	3.46519	15.8419	13.1589	3.32957	4.56902
BraA07003507	1.55963	0.470726	3.77508	3.77508	3.56175e-06	0.117909	1.45276e-05	0.157732	WT_up	-	AT1G71960	ABCG25	ATP-binding casette family G25	7.13601	10.4279	8.46688	8.93368	27.4404	17.264	14.487	15.8276
BraA06003315	1.63679	-0.146677	4.74189	4.74189	3.72275e-06	0.632949	1.50943e-05	0.683447	WT_up	-	AT5G65380	AT5G65380	MATE efflux family protein	10.4587	21.0877	13.3645	29.3911	41.8167	22.4787	32.6648	48.3873
BraA01002626	1.36765	0.788942	3.46233	3.46233	3.86524e-06	0.00552065	1.55997e-05	0.010264	WT_up	-	AT3G47940	AT3G47940	DNAJ heat shock family protein	6.73112	8.70325	7.35868	8.67159	22.4487	17.6368	8.45995	9.69679
BraA02002482	3.23902	1.70568	2.06206	2.06206	4.32146e-06	0.00670913	1.71724e-05	0.0122352	WT_up	-	AT1G75540	BBX21	salt tolerance homolog2	0.891032	2.23894	1.3936	2.312	11.8824	8.81425	2.92629	4.13168
BraA03002016	3.99301	1.71178	4.52475	4.52475	4.67789e-06	0.0248749	1.84213e-05	0.0394888	WT_up	yes	AT2G36800	DOGT1	don-glucosyltransferase 1	4.71028	6.64115	4.5325	8.07325	101.195	25.4538	16.8014	24.8578
BraA03003201	2.32219	1.10957	2.56245	2.56245	5.00194e-06	0.016482	1.95264e-05	0.0272016	WT_up	-	AT4G00500	AT4G00500	alpha/beta-Hydrolases superfamily protein	2.21855	4.32624	3.48137	3.62861	14.5832	11.1674	4.75473	3.64411
BraA06004448	1.87279	0.988381	3.66098	3.66098	5.50945e-06	0.0109307	2.1265e-05	0.0189128	WT_up	-	AT2G02870	AT2G02870	Galactose oxidase/kelch repeat superfamily protein	6.22455	8.68237	7.62465	9.12289	29.1806	20.4602	10.5485	11.6198
BraA03002625	5.13948	-1.12563	3.4558	3.4558	6.08944e-06	0.186315	2.32189e-05	0.236633	WT_up	yes	AT5G52930	AT5G52930	hypothetical protein (DUF295)	0.895453	13.9462	1.41593	16.4901	41.4578	7.04437	3.99934	8.44776
BraA02001008	2.05672	0.788313	4.60982	4.60982	6.11977e-06	0.0558606	2.3312e-05	0.0809842	WT_up	-	AT5G21090	AT5G21090	Leucine-rich repeat (LRR) family protein	10.2672	19.9176	16.6158	33.7736	56.3715	39.5332	13.2016	16.3183
BraA10002363	1.13988	0.67148	3.40384	3.40384	6.12349e-06	0.00604795	2.33205e-05	0.0111469	WT_up	-	AT5G12390	FIS1B	Tetratricopeptide repeat (TPR)-like superfamily protein	6.87526	9.01877	8.28546	9.95774	19.6462	16.7619	8.00062	7.32201
BraA05003503	1.06085	0.523636	3.98381	3.98381	6.72852e-06	0.0194483	2.53366e-05	0.0316008	WT_up	yes	AT3G16170	AAE13	AMP-dependent synthetase and ligase family protein	10.0696	11.8268	11.0027	12.1268	27.3794	19.7831	18.3532	16.6542
BraA02001867	1.22047	0.261989	3.69191	3.69191	6.97654e-06	0.281807	2.61143e-05	0.339896	WT_up	-	AT1G66350	RGL1	RGA-like 1	8.48143	14.153	7.45965	11.0366	25.4338	19.9124	9.82432	9.98512
BraA04002293	1.03881	0.574413	4.5467	4.5467	7.03515e-06	0.0102459	2.62962e-05	0.0178614	WT_up	yes	AT2G31260	APG9	autophagy 9 (APG9)	16.3646	21.1581	15.2977	19.4368	43.4235	36.6679	18.959	20.6692
BraA03001163	1.34175	0.708076	5.89345	5.89345	7.4644e-06	0.0139093	2.76352e-05	0.0233953	WT_up	-	AT5G59890	ADF4	actin depolymerizing factor 4	37.4888	52.911	48.6144	61.3224	123.169	102.08	35.4223	31.9689
BraA05000164	5.03579	0.821118	2.45037	2.45037	7.78967e-06	0.35656	2.86471e-05	0.418176	WT_up	-	AT2G47000	ABCB4	ATP binding cassette subfamily B4	0.624111	1.74226	0.742141	5.48194	28.6723	3.62719	2.12979	1.37533
BraA04002933	1.13291	0.473124	5.1207	5.1207	8.15392e-06	0.0470511	2.98125e-05	0.0695711	WT_up	-	AT2G40540	KT2	potassium transporter 2	20.1716	32.944	23.2016	27.7876	57.868	53.3574	33.5777	37.271
BraA07000129	2.06408	0.854178	2.77	2.77	8.50925e-06	0.0420931	3.09391e-05	0.0629317	WT_up	yes	AT2G19490	RECA2	recA DNA recombination family protein	2.92171	5.79995	3.04156	8.14061	15.7131	11.9478	2.82149	7.17671
BraA05004200	1.10324	0.355396	6.05717	6.05717	8.63197e-06	0.122292	3.13347e-05	0.162849	WT_up	-	AT3G08590	iPGAM2	Phosphoglycerate mutase, 2,3-bisphosphoglycerate-independent	44.8608	59.5165	45.4034	49.2009	125.649	88.8742	61.6135	69.5778
BraA03001771	1.30855	0.193571	3.30017	3.30017	8.7761e-06	0.460721	3.17919e-05	0.521746	WT_up	-	AT2G31570	GPX2	glutathione peroxidase 2	5.17078	8.62655	6.7694	8.77606	16.2667	11.522	10.231	11.895
BraA06004605	3.3013	1.61267	2.96191	2.96191	8.80462e-06	0.0150247	3.18732e-05	0.0250809	WT_up	-	AT5G47550	AT5G47550	Cystatin/monellin superfamily protein	1.69533	4.80677	1.96474	3.90487	23.2588	17.6969	4.67026	8.24349
BraA08002297	4.84202	1.39533	5.21944	5.21944	9.50712e-06	0.111686	3.40173e-05	0.15002	WT_up	-	AT4G35720	AT4G35720	DUF241 domain protein, putative (DUF241)	3.81473	21.7709	1.0727	14.3167	154.205	70.8223	19.8494	36.7457
BraA04002958	2.8181	1.41019	5.1304	5.1304	9.78806e-06	0.0172908	3.48956e-05	0.028406	WT_up	-	AT2G40820	AT2G40820	stomatal closure actin-binding-like protein	14.0336	18.9764	16.617	33.5636	131.937	61.1834	14.6114	7.07539
BraA07003953	1.09209	0.619915	5.29918	5.29918	1.04764e-05	0.0104065	3.69893e-05	0.0181113	WT_up	-	AT1G77480	AT1G77480	Eukaryotic aspartyl protease family protein	24.8104	35.2141	36.8004	44.1517	69.4611	62.2729	25.0599	28.1314
BraA02003998	2.5574	1.4761	4.53001	4.53001	1.07211e-05	0.00733145	3.77685e-05	0.0132701	WT_up	-	AT5G28300	AT5G28300	Duplicated homeodomain-like superfamily protein	9.07774	17.6708	7.20089	12.5917	70.4262	56.5216	14.3258	12.989
BraA08000118	3.48419	1.45021	2.09566	2.09566	1.07737e-05	0.0356129	3.78861e-05	0.0542535	WT_up	-	AT1G54120	AT1G54120	hypothetical protein	0.882245	2.56268	1.32903	2.06835	14.1437	8.45346	3.12736	2.63319
BraA01000357	2.55753	1.5443	4.43374	4.43374	1.08363e-05	0.00587963	3.80349e-05	0.0108736	WT_up	-	AT4G35070	AT4G35070	SBP (S-ribonuclease binding protein) family protein	8.64835	11.1324	9.92563	16.0901	66.4291	38.0342	16.7336	14.4356
BraA03005962	1.87357	0.995716	3.92807	3.92807	1.08865e-05	0.0143607	3.8172e-05	0.0240902	WT_up	yes	AT4G30490	AT4G30490	AFG1-like ATPase family protein	7.41423	11.1111	8.5058	10.3466	36.2045	26.1195	10.2194	16.2889
BraA09006946	4.02932	2.16652	4.07749	4.07749	1.18712e-05	0.0108613	4.12206e-05	0.0188071	WT_up	-	AT1G02860	NLA	SPX (SYG1/Pho81/XPR1) domain-containing protein	3.70964	4.01201	4.94616	4.23329	78.3365	22.2211	13.7204	5.79061
BraA05004090	1.14098	0.636553	3.41977	3.41977	1.20585e-05	0.0114267	4.18157e-05	0.0196715	WT_up	-	AT3G09900	RABE1e	RAB GTPase homolog E1E	6.84668	10.1371	7.38292	8.05361	19.8627	18.4675	8.32711	8.77318
BraA06000747	1.36061	0.756651	2.62571	2.62571	1.21028e-05	0.012072	4.19414e-05	0.0206379	WT_up	-	AT5G41010	NRPB12	DNA directed RNA polymerase, 7 kDa subunit	3.57832	4.71356	4.04422	5.59583	11.953	9.27928	5.67902	4.27616
BraA02003347	5.97065	1.71118	1.4206	1.4206	1.23789e-05	0.081811	4.2804e-05	0.113561	WT_up	-	AT2G01520	MLP328	MLP-like protein 328	0.113854	1.2458	0.271025	0.550866	12.1514	5.05961	1.21606	1.26487
BraA06004968	2.22167	1.13418	2.10798	2.10798	1.291e-05	0.0183634	4.44159e-05	0.0300114	WT_up	yes	AT4G39110	AT4G39110	Malectin/receptor-like protein kinase family protein	1.85803	2.85123	1.93582	2.5752	11.6145	7.39976	3.24236	2.8801
BraA07001410	1.52347	0.838884	3.46522	3.46522	1.2925e-05	0.0123463	4.44578e-05	0.0210566	WT_up	-	AT1G22910	AT1G22910	RNA-binding (RRM/RBD/RNP motifs) family protein	6.40433	9.30011	6.167	7.65721	23.9101	19.7259	9.98685	7.59667
BraA09001300	5.11405	1.01794	2.68853	2.68853	1.31436e-05	0.227667	4.51507e-05	0.282142	WT_up	yes	AT1G20750	AT1G20750	RAD3-like DNA-binding helicase protein	0.448046	8.56584	0.636012	2.61758	18.4374	18.6244	1.99712	5.11846
BraA02000912	1.55204	0.936397	5.1359	5.1359	1.35632e-05	0.00764925	4.63896e-05	0.013782	WT_up	yes	AT5G19590	AT5G19590	DUF538 family protein (Protein of unknown function, DUF538)	18.5853	24.288	23.6748	31.2373	71.1923	54.0812	33.5177	32.7243
BraA08000718	2.31283	1.09811	6.73895	6.73895	1.36157e-05	0.0280998	4.65388e-05	0.0439785	WT_up	-	AT1G42990	BZIP60	basic region/leucine zipper motif 60	46.8397	69.0412	54.6424	78.1334	306.227	168.315	78.4955	98.0094
BraA08002975	1.0609	0.610031	3.92849	3.92849	1.38262e-05	0.0105072	4.70844e-05	0.0182644	WT_up	-	AT1G26580	AT1G26580	ELM2 domain protein	9.95639	13.2839	10.8697	12.2618	26.8264	23.3642	13.6805	14.0834
BraA09006952	1.22881	0.730096	3.41916	3.41916	1.41421e-05	0.00814742	4.80355e-05	0.0145794	WT_up	-	AT1G02750	AT1G02750	Drought-responsive family protein	5.71108	8.87113	6.73757	8.82199	17.5642	17.0476	11.0365	11.391
BraA05000202	1.2522	0.686776	4.85866	4.85866	1.43275e-05	0.0143973	4.8592e-05	0.0241411	WT_up	-	AT2G46640	AT2G46640	NAD-dependent protein deacetylase HST1-like protein	19.1455	28.8733	18.2246	21.0359	59.5345	55.6211	22.3264	16.616
BraA08001332	1.25701	0.690227	4.54371	4.54371	1.4827e-05	0.0148988	5.00594e-05	0.0248947	WT_up	-	AT4G17530	RAB1C	RAB GTPase homolog 1C	15.1557	17.1309	17.4731	20.2524	46.7939	32.7295	19.8685	20.9387
BraA09004366	2.42481	1.20072	3.01646	3.01646	1.49103e-05	0.0204135	5.02973e-05	0.0330428	WT_up	-	AT1G22190	AT1G22190	Integrase-type DNA-binding superfamily protein	2.62675	5.52367	3.1894	2.87808	18.2773	15.4816	7.39102	10.8285
BraA09005982	1.22945	0.215401	2.97183	2.97183	1.58279e-05	0.410042	5.3008e-05	0.471616	WT_up	yes	AT2G19530	AT2G19530	transmembrane protein	5.35609	6.99247	5.6055	6.91146	16.1585	9.27421	6.15956	6.24669
BraA02000967	2.54272	1.43944	2.70891	2.70891	1.61774e-05	0.0106052	5.40619e-05	0.018418	WT_up	-	AT5G20510	AL5	alfin-like 5	2.06472	3.22035	4.05248	5.54056	16.6867	10.2396	5.83878	5.55978
BraA04002435	2.80934	1.54559	6.67771	6.67771	1.62111e-05	0.0124082	5.41401e-05	0.0211416	WT_up	yes	AT2G33380	RD20	Caleosin-related family protein	27.0021	57.8401	37.2053	58.2395	245.434	198.759	121.827	110.054
BraA10000005	1.36099	0.868842	3.43293	3.43293	1.63928e-05	0.00551211	5.46312e-05	0.0102518	WT_up	yes	AT1G02140	MAGO	mago nashi family protein	5.86566	8.37689	6.95007	8.72612	19.8419	17.7879	9.11331	11.7382
BraA10000910	5.00752	2.44451	1.97886	1.97886	1.7541e-05	0.00887035	5.80031e-05	0.0157282	WT_up	-	AT5G53200	TRY	Homeodomain-like superfamily protein	0.265313	2.17346	0.0775751	4.46785	11.1619	14.2075	0.241094	2.42999
BraA03006109	3.27473	1.91488	2.6251	2.6251	1.75954e-05	0.0100072	5.81554e-05	0.0175092	WT_up	-	AT4G32070	Phox4	Octicosapeptide/Phox/Bem1p (PB1) domain-containing protein / tetratricopeptide repeat (TPR)-containing protein	1.7178	1.40443	2.20215	1.76869	22.1555	6.38751	7.17884	5.84932
BraA05002619	1.17305	0.71615	2.82645	2.82645	1.95795e-05	0.00826081	6.38611e-05	0.0147504	WT_up	-	AT3G21480	AT3G21480	BRCT domain-containing DNA repair protein	4.69236	6.38617	5.15238	6.10398	13.6792	12.2115	4.50314	4.94543
BraA08004017	6.63086	1.67049	1.36602	1.36602	1.98807e-05	0.142294	6.4747e-05	0.186285	WT_up	yes	AT1G02400	GA2OX6	gibberellin 2-oxidase 6	0.0961043	0.680695	0.118652	0.0703416	15.8643	2.73185	0.651224	0.293652
BraA05004696	1.2516	0.296454	3.69508	3.69508	2.00171e-05	0.273738	6.51509e-05	0.331281	WT_up	yes	AT3G01280	VDAC1	voltage dependent anion channel 1	7.16871	10.9407	9.97814	14.2702	22.1411	15.8113	10.182	15.0953
BraA08002186	1.52154	0.770328	4.31296	4.31296	2.03711e-05	0.0249114	6.61115e-05	0.0395323	WT_up	-	AT4G26760	MAP65-2	microtubule-associated protein 65-2	11.0975	16.898	11.692	12.828	42.4025	33.695	19.1927	16.9563
BraA09002657	1.31663	0.808163	4.49967	4.49967	2.05843e-05	0.00847476	6.67072e-05	0.0150965	WT_up	-	AT4G11800	AT4G11800	Calcineurin-like metallo-phosphoesterase superfamily protein	13.6394	17.1309	18.5093	18.5022	44.0243	35.3773	18.7517	18.8388
BraA02003731	1.59089	0.946508	5.0263	5.0263	2.07725e-05	0.010406	6.72342e-05	0.0181113	WT_up	yes	AT1G14610	TWN2	valyl-tRNA synthetase / valine-tRNA ligase (VALRS)	18.6452	23.7951	25.8189	24.3513	73.3161	53.7633	26.4195	21.5608
BraA03002917	2.27396	1.44143	2.67194	2.67194	2.12086e-05	0.00589816	6.84345e-05	0.0109053	WT_up	-	AT4G11220	BTI2	VIRB2-interacting protein 2	2.34628	3.42401	4.043	3.18423	15.3853	11.0902	5.60491	6.68929
BraA07003327	1.92077	0.686049	6.36109	6.36109	2.25606e-05	0.105415	7.21464e-05	0.142301	WT_up	yes	AT1G69870	NRT1.7	nitrate transporter 1.7	31.6125	45.3799	41.8175	62.4501	157.354	88.1676	115.74	127.806
BraA05001641	2.18138	0.979604	4.99831	4.99831	2.40495e-05	0.0438153	7.62876e-05	0.0652977	WT_up	-	AT5G37260	RVE2	Homeodomain-like superfamily protein	10.328	17.0878	8.18494	11.6596	62.4387	41.4749	43.7832	68.7898
BraA09001682	1.61276	0.769514	8.68985	8.68985	2.5513e-05	0.0377187	8.0331e-05	0.0570638	WT_up	-	AT1G62380	ACO2	ACC oxidase 2	224.897	336.147	270.868	544.94	899.496	657.332	249.357	298.792
BraA04002961	2.06075	0.471122	2.3252	2.3252	2.70806e-05	0.283748	8.47076e-05	0.342053	WT_up	-	AT2G40890	CYP98A3	cytochrome P450, family 98, subfamily A, polypeptide 3	1.92379	3.73571	1.60175	4.26206	10.2146	6.09676	4.31681	8.46345
BraA04000794	3.25039	1.3202	4.89962	4.89962	2.79098e-05	0.0585829	8.69386e-05	0.0844588	WT_up	yes	AT3G14990	DJ1A	Class I glutamine amidotransferase-like superfamily protein	5.42738	13.9187	13.0933	25.7247	68.1004	41.3695	34.8904	45.2729
BraA08000046	1.98161	1.04914	2.0316	2.0316	2.83252e-05	0.0205131	8.81452e-05	0.0331768	WT_up	-	AT1G55610	BRL1	BRI1 like	1.90873	2.50001	2.22696	2.43383	9.44438	5.94787	4.15744	3.72719
BraA06000837	2.406	1.53313	2.19807	2.19807	2.86083e-05	0.00730261	8.88856e-05	0.0132225	WT_up	-	AT1G52540	AT1G52540	Protein kinase superfamily protein	2.46648	2.41665	1.57441	2.42573	16.359	8.23156	1.67324	1.39164
BraSca001053	1.71536	0.221628	3.05992	3.05992	2.92656e-05	0.544395	9.06977e-05	0.602036	WT_up	-	AT3G21240	4CL2	4-coumarate:CoA ligase 2	2.82929	8.82781	4.49413	8.43447	12.7142	12.0376	9.40795	9.31774
BraA10002784	3.29992	0.393255	4.31974	4.31974	2.93399e-05	0.552558	9.0836e-05	0.609223	WT_up	-	AT5G07200	GA20OX3	gibberellin 20-oxidase 3	3.68925	29.2852	5.19332	28.6227	48.405	45.4787	2.04802	14.0151
BraA01001556	10.6288	3.77381	1.68628	1.68628	2.96271e-05	0.0276362	9.15989e-05	0.0433045	WT_up	-	AT4G24000	CSLG2	cellulose synthase like G2	0	0.0850869	0.0262436	0	22.9085	1.5986	0	0.688121
BraA06001023	2.44105	1.51456	3.01107	3.01107	2.97426e-05	0.00721829	9.18838e-05	0.0130818	WT_up	-	AT1G49720	ABF1	abscisic acid responsive element-binding factor 1	2.81086	5.53106	3.99722	9.0838	19.683	17.7762	5.29248	3.65434
BraA09005262	1.76662	0.451823	3.32776	3.32776	3.03844e-05	0.251251	9.35909e-05	0.307543	WT_up	-	AT3G59690	IQD13	IQ-domain 13	4.95948	6.60326	7.38296	8.40765	22.0201	10.675	11.7	7.62262
BraA03002626	9.66119	-1.09555	1.61039	1.61039	3.23862e-05	0.327263	9.90208e-05	0.387419	WT_up	-	AT5G52940	AT5G52940	hypothetical protein (DUF295)	0	4.38512	0.233406	3.58427	11.4063	2.25553	1.06732	1.81643
BraA01002182	1.32547	0.629066	2.91746	2.91746	3.27752e-05	0.041348	9.99771e-05	0.0619413	WT_up	yes	AT4G16570	PRMT7	protein arginine methyltransferase 7	4.97211	6.56494	5.29232	7.26127	16.1837	11.6892	4.77075	4.83029
BraA01001926	1.73461	0.969742	6.17734	6.17734	3.28385e-05	0.0184552	0.000100131	0.0301479	WT_up	yes	AT4G27520	ENODL2	early nodulin-like protein 2	37.9849	43.3801	45.1909	59.8327	165.202	101.336	76.3016	61.8443
BraA02000557	1.15898	0.752462	3.89545	3.89545	3.29568e-05	0.00763789	0.000100414	0.0137631	WT_up	-	AT5G13860	ELC-Like	ELCH-like protein	10.1327	11.6613	11.9459	12.5609	29.4719	23.1288	11.6477	10.098
BraA07002914	2.20619	0.549135	3.37414	3.37414	3.37307e-05	0.256927	0.000102495	0.313564	WT_up	-	AT1G68620	AT1G68620	alpha/beta-Hydrolases superfamily protein	4.65003	8.51654	3.91438	4.64627	28.5326	15.0675	10.281	8.59652
BraA08002571	2.1342	1.04057	2.06959	2.06959	3.46901e-05	0.0348194	0.000105146	0.0531888	WT_up	-	AT1G12860	SCRM2	basic helix-loop-helix (bHLH) DNA-binding superfamily protein	2.11654	2.62337	1.62848	2.73028	12.0956	6.29727	3.70114	2.43937
BraA04002212	6.21067	3.11404	2.15259	2.15259	3.48043e-05	0.0143094	0.000105411	0.0240117	WT_up	-	AT2G30490	C4H	cinnamate-4-hydroxylase	0.19541	0.576283	0.871601	1.50253	19.9908	5.6826	4.39519	1.75374
BraA06004046	1.01312	0.336245	4.30242	4.30242	3.48662e-05	0.146398	0.000105578	0.191102	WT_up	yes	AT5G48030	GFA2	gametophytic factor 2	11.2227	19.5149	12.0666	23.0126	29.6539	28.5705	17.0959	22.8085
BraA04002303	1.43228	0.66582	2.98096	2.98096	3.66429e-05	0.0462894	0.000110048	0.0685607	WT_up	yes	AT2G31560	AT2G31560	signal transducer/transcription protein, putative (DUF1685)	4.17668	6.59215	6.9846	6.55764	14.7889	12.0265	6.72916	5.36169
BraA09005636	1.20851	0.710547	3.9438	3.9438	3.88634e-05	0.015214	0.000115898	0.0253539	WT_up	yes	AT2G25140	CLPB4	casein lytic proteinase B4	10.4168	12.5544	9.67098	12.9615	31.2122	23.8047	11.9616	13.3436
BraA02002842	7.06526	3.55826	6.24764	6.24764	3.96034e-05	0.0141482	0.000117837	0.023759	WT_up	-	AT1G80130	AT1G80130	Tetratricopeptide repeat (TPR)-like superfamily protein	2.36867	12.1272	4.92396	9.69385	446.657	176.132	7.91686	24.8157
BraA05002098	1.67399	0.688605	2.84323	2.84323	4.01728e-05	0.0742709	0.000119238	0.104284	WT_up	-	AT1G47750	PEX11A	peroxin 11A	3.47748	6.42465	5.31049	5.37617	14.4306	11.7439	6.60831	4.57142
BraA04002783	5.89183	2.61617	1.70144	1.70144	4.03578e-05	0.0264481	0.00011972	0.0416668	WT_up	-	AT2G38640	AT2G38640	LURP-one-like protein (DUF567)	0.148293	0.4882	0.703068	1.18045	11.6337	3.71418	4.37276	2.60275
BraA01000634	1.09152	0.625754	3.86595	3.86595	4.19779e-05	0.0179104	0.000123918	0.0293319	WT_up	yes	AT4G32130	AT4G32130	ER membrane protein complex subunit-like protein (DUF2012)	9.13654	13.5204	11.1054	13.9734	25.6331	24.0336	10.1592	12.3898
BraA07000339	1.03392	0.408479	5.72676	5.72676	4.27175e-05	0.0941911	0.000125842	0.128662	WT_up	-	AT2G17650	AT2G17650	AMP-dependent synthetase and ligase family protein	30.2615	53.2311	31.55	44.5949	79.9331	82.853	48.875	67.9472
BraA09001660	1.30673	0.442673	3.63761	3.63761	4.61815e-05	0.147881	0.00013486	0.192814	WT_up	-	AT1G62740	Hop2	stress-inducible protein	9.28593	11.9862	8.1457	8.17715	29.8797	19.0233	6.51159	8.8776
BraA09002748	2.3328	1.5828	1.71423	1.71423	4.62781e-05	0.00590563	0.000135117	0.0109166	WT_up	-	AT4G10960	UGE5	UDP-D-glucose/UDP-D-galactose 4-epimerase 5	1.46798	1.60297	1.72382	1.78646	9.35729	5.75009	2.47711	1.43669
BraA10000074	1.02145	0.671311	4.42732	4.42732	4.78505e-05	0.00850162	0.000139192	0.0151358	WT_up	-	AT1G01170	AT1G01170	ozone-responsive stress-like protein (DUF1138)	13.7242	18.9141	16.6417	19.3697	36.3607	35.0072	17.8941	18.0921
BraA09003671	4.47199	2.55	3.92853	3.92853	4.79455e-05	0.0155183	0.000139417	0.0258119	WT_up	-	AT1G30730	AT1G30730	FAD-binding Berberine family protein	3.08785	2.53739	1.74054	1.53768	91.4628	18.4669	2.15743	3.8602
BraA01003091	2.23154	0.573525	3.57609	3.57609	4.96001e-05	0.24895	0.000143909	0.305105	WT_up	yes	AT1G60960	IRT3	iron regulated transporter 3	3.90993	12.2225	5.16069	8.71691	24.7592	21.7615	8.63305	15.8176
BraA10002454	1.7802	1.10314	3.32034	3.32034	5.03355e-05	0.0103808	0.000145801	0.0180766	WT_up	-	AT5G11260	HY5	Basic-leucine zipper (bZIP) transcription factor family protein	4.22725	7.84935	3.33034	10.6949	18.6805	19.7022	7.94446	12.409
BraA08000723	1.0192	0.677713	4.2186	4.2186	5.62165e-05	0.00853306	0.000161057	0.0151881	WT_up	-	AT1G42540	GLR3.3	glutamate receptor 3.3	11.3075	14.5593	13.3944	15.9988	29.5449	27.5901	18.4493	21.0377
BraA03004319	1.1789	0.676149	3.61834	3.61834	5.63337e-05	0.0206272	0.000161334	0.0333441	WT_up	yes	AT3G22970	AT3G22970	hypothetical protein (DUF506)	7.93688	9.83162	8.75795	10.2792	23.3942	18.6021	9.73568	11.1933
BraA10001326	2.26388	1.31898	2.81643	2.81643	5.82902e-05	0.014481	0.000166121	0.0242764	WT_up	-	AT5G57780	P1R1	transcription factor	2.29803	6.49317	3.56859	6.57533	14.805	19.0622	3.00112	4.52698
BraA07002812	1.42829	0.999056	7.05083	7.05083	6.28632e-05	0.00656986	0.000177866	0.0120006	WT_up	-	AT1G70940	PIN3	Auxin efflux carrier family protein	79.4906	115.597	78.9815	104.884	279.162	265.896	86.328	110.762
BraA07001098	10.1359	4.85799	1.38381	1.38381	6.41337e-05	0.00806343	0.000181005	0.0144489	WT_up	-	AT1G29000	AT1G29000	Heavy metal transport/detoxification superfamily protein	0	0.0920992	0.019275	0	16.0365	3.43511	0.715052	0.0860297
BraA03000085	5.71	0.0223289	3.36558	3.36558	6.41569e-05	0.983975	0.000181038	0.986929	WT_up	-	AT5G02540	AT5G02540	NAD(P)-binding Rossmann-fold superfamily protein	1.19413	4.41314	0.46877	0.920781	71.9877	5.39461	1.19316	0.60774
BraA04000319	1.07728	0.640788	6.09646	6.09646	6.44299e-05	0.0189226	0.000181743	0.0308388	WT_up	-	AT3G57930	AT3G57930	rho GTPase-activating gacO-like protein	54.7208	52.0104	51.2637	59.2002	150.384	93.9748	52.6881	45.6861
BraA03001874	2.15328	1.27811	2.89766	2.89766	6.57582e-05	0.015522	0.000184861	0.0258154	WT_up	-	AT2G33620	AT2G33620	AT hook motif DNA-binding family protein	3.47366	5.78627	2.62277	5.17443	19.1461	15.9062	5.54869	4.11201
BraA06003604	1.1679	0.815209	3.36207	3.36207	6.67421e-05	0.00680319	0.000187392	0.012388	WT_up	-	AT5G24280	GMI1	gamma-irradiation and mitomycin c induced 1	5.9989	6.99052	7.67552	8.12134	17.9049	14.2602	11.2126	10.4924
BraA06002233	1.47408	0.806645	3.8001	3.8001	6.74207e-05	0.0265001	0.000189028	0.0417279	WT_up	-	AT1G20650	ASG5	Protein kinase superfamily protein	8.03646	14.6064	8.99674	15.8672	29.517	29.2682	4.61909	7.64534
BraA08002359	3.69631	2.49164	4.1764	4.1764	6.78309e-05	0.00557542	0.000190111	0.010356	WT_up	-	AT4G37180	AT4G37180	Homeodomain-like superfamily protein	2.67504	7.2026	4.85409	11.1977	48.5181	48.9188	11.9445	21.663
BraA05002634	7.05092	1.57411	2.51618	2.51618	6.81978e-05	0.198201	0.000190968	0.249714	WT_up	-	AT3G21330	AT3G21330	basic helix-loop-helix (bHLH) DNA-binding superfamily protein	0.166964	3.6153	0.0494509	1.24677	32.1809	13.0365	0.0916144	0.229451
BraA06003027	1.51588	0.508124	5.34813	5.34813	6.83043e-05	0.162661	0.000191165	0.20967	WT_up	yes	AT5G62530	ALDH12A1	aldehyde dehydrogenase 12A1	22.5343	43.6478	30.2678	45.4825	81.9092	70.3624	22.9354	22.631
BraA02000016	1.46071	0.734333	4.88149	4.88149	6.89237e-05	0.0413769	0.000192624	0.0619788	WT_up	-	AT5G01820	SR1	serine/threonine protein kinase 1	12.9008	21.4902	13.9788	18.5905	46.8967	42.7666	36.8273	49.1395
BraA09003749	4.30496	2.86005	2.79551	2.79551	7.03304e-05	0.00577065	0.000195929	0.010696	WT_up	-	AT1G30040	GA2OX2	gibberellin 2-oxidase	1.20722	1.94012	0.532732	1.34094	30.1066	17.6273	4.46513	1.81645
BraA09002150	3.12714	2.11002	2.6647	2.6647	7.30275e-05	0.00696944	0.000202582	0.0126629	WT_up	-	AT5G44290	AT5G44290	Protein kinase superfamily protein	1.57892	2.24965	3.0712	5.13822	18.4263	11.6461	5.48953	3.68897
BraA01000833	1.39577	0.971929	5.64548	5.64548	7.51302e-05	0.00733723	0.000207793	0.0132791	WT_up	-	AT4G29950	AT4G29950	Ypt/Rab-GAP domain of gyp1p superfamily protein	24.4957	36.6149	24.0115	33.8248	83.1413	85.3399	47.6466	82.8871
BraA07003776	3.89308	-0.128782	3.08415	3.08415	7.52425e-05	0.870683	0.000208067	0.89234	WT_up	-	AT1G75450	CKX5	cytokinin oxidase 5	1.07155	14.1924	1.17122	7.17527	22.0551	16.3624	4.72997	5.41258
BraA09002682	1.76402	1.1194	5.41753	5.41753	7.61752e-05	0.0131887	0.000210387	0.0222976	WT_up	yes	AT4G11600	GPX6	glutathione peroxidase 6	24.4895	28.1624	27.2124	37.415	106.752	70.9469	31.5731	25.6158
BraA10000019	1.08693	0.671904	5.22388	5.22388	7.70335e-05	0.0160049	0.000212274	0.0265036	WT_up	-	AT1G01830	AT1G01830	ARM repeat superfamily protein	21.5305	29.9787	25.017	36.5319	60.6144	56.1073	38.856	39.7174
BraA03000487	2.33463	1.54453	5.29113	5.29113	7.79862e-05	0.00952543	0.000214561	0.0167576	WT_up	-	AT5G11090	AT5G11090	serine-rich protein-like protein	13.6075	17.8902	22.3044	25.8984	89.3939	61.2261	49.0268	40.2882
BraA09001309	1.39634	0.924858	3.22535	3.22535	8.00008e-05	0.0102167	0.000219643	0.0178165	WT_up	-	AT2G20320	AT2G20320	DENN (AEX-3) domain-containing protein	4.9318	6.15642	5.81759	8.1072	17.1419	13.5194	9.20128	10.8433
BraA04000431	2.55116	1.6699	2.10424	2.10424	8.02627e-05	0.00880492	0.000220285	0.0156316	WT_up	yes	AT3G56190	ALPHA-SNAP2	alpha-soluble NSF attachment protein 2	1.35877	2.46001	1.8377	3.83603	10.5223	9.43696	2.748	2.78612
BraA08002138	1.13951	0.510088	4.60118	4.60118	8.04955e-05	0.0725898	0.000220808	0.10216	WT_up	-	AT4G27960	UBC9	ubiquitin conjugating enzyme 9	14.8624	21.7431	19.0295	30.3314	42.4327	36.4521	18.4561	16.2685
BraA03000089	1.55183	0.841108	4.46747	4.46747	8.25012e-05	0.0341354	0.000225799	0.0522606	WT_up	-	AT5G03330	AT5G03330	Cysteine proteinases superfamily protein	15.5679	12.0713	17.3968	16.1827	60.3873	25.3028	18.6882	11.6125
BraA07001137	5.81676	2.99572	2.03719	2.03719	8.31317e-05	0.0276305	0.000227265	0.0433042	WT_up	-	AT1G28130	GH3.17	Auxin-responsive GH3 family protein	0.241674	0.372796	0.462899	0.479862	20.555	3.81777	4.62556	1.27959
BraA02000788	1.01453	0.429466	3.27583	3.27583	8.67246e-05	0.0862744	0.000235678	0.119077	WT_up	-	AT5G17610	AT5G17610	hypothetical protein	5.7745	10.0834	8.38268	8.82084	15.2628	15.7596	7.57009	7.16189
BraA02001089	1.4736	0.664591	3.36039	3.36039	8.67875e-05	0.0663646	0.000235767	0.0942931	WT_up	yes	AT5G22860	AT5G22860	Serine carboxypeptidase S28 family protein	5.31138	11.8861	5.17681	13.4192	19.1974	21.8834	3.7738	6.93717
BraA08001050	2.03402	1.37373	3.14621	3.14621	8.91293e-05	0.00782729	0.00024113	0.0140721	WT_up	-	AT4G33410	SPPL1	SIGNAL PEPTIDE PEPTIDASE-LIKE 1	3.54467	7.93952	6.17463	7.28021	18.994	22.9713	4.18036	4.2704
BraA06003537	6.07067	4.5236	1.60156	1.60156	8.99057e-05	0.00539356	0.00024298	0.0100467	WT_up	-	AT5G23530	CXE18	carboxyesterase 18	0.281013	0.115787	0.0247255	0	20.4285	3.57003	0.163793	0.0846757
BraA02002110	1.23069	0.857478	4.45467	4.45467	9.15778e-05	0.00821314	0.000246694	0.0146786	WT_up	-	AT1G69690	TCP15	TCP family transcription factor	12.736	15.484	16.6238	20.8432	39.9589	32.7697	22.5917	18.604
BraA05001011	4.16448	0.206442	6.1191	6.1191	9.31168e-05	0.819784	0.000250326	0.849355	WT_up	yes	AT2G36800	DOGT1	don-glucosyltransferase 1	10.2094	33.0771	12.9061	39.1403	244.262	44.0108	66.4521	133.548
BraA10002005	2.30896	1.07282	3.48096	3.48096	9.3743e-05	0.0585123	0.000251794	0.0843778	WT_up	-	AT5G17490	RGL3	RGA-like protein 3	4.57939	8.0705	3.44996	3.15054	30.5137	20.7283	10.3036	10.8555
BraA03006303	1.64876	0.958271	4.38178	4.38178	9.37954e-05	0.0238319	0.000251892	0.0379939	WT_up	-	AT4G34590	GBF6	G-box binding factor 6	9.9914	11.0809	15.46	14.878	40.947	25.6182	27.4925	22.3586
BraA01002411	1.84679	1.3307	5.8998	5.8998	9.39839e-05	0.00663188	0.000252269	0.0121055	WT_up	yes	AT3G51430	YLS2	Calcium-dependent phosphotriesterase superfamily protein	31.4097	30.4347	51.4758	49.3013	145.833	90.3832	43.999	45.5515
BraA09000236	1.15408	0.816187	5.38796	5.38796	9.44397e-05	0.00781415	0.00025332	0.0140501	WT_up	-	AT4G02940	AT4G02940	oxidoreductase, 2OG-Fe(II) oxygenase family protein	27.0626	29.4299	26.9043	33.4772	77.3876	60.9879	40.9544	47.1527
BraA10001910	4.85649	0.822312	4.1274	4.1274	9.4885e-05	0.443996	0.000254428	0.505534	WT_up	yes	AT5G44630	AT5G44630	Terpenoid cyclases/Protein prenyltransferases superfamily protein	2.63576	4.22464	2.45355	5.33204	106.165	8.95715	4.53583	10.3606
BraA01001543	3.07269	1.5655	3.18138	3.18138	9.70285e-05	0.0348014	0.000259689	0.0531716	WT_up	-	AT4G23870	AT4G23870	hypothetical protein	2.82793	5.85735	1.91601	1.90904	31.397	21.3552	6.97086	3.85804
BraA02002871	1.05027	0.452708	5.05166	5.05166	0.000104995	0.0920637	0.000278734	0.126117	WT_up	-	AT4G00240	PLDBETA2	phospholipase D beta 2	27.2616	28.0692	28.0748	28.2663	72.9164	44.8454	20.5923	19.9451
BraA02000721	1.01497	0.647753	4.18268	4.18268	0.000105585	0.0150357	0.000280018	0.0250967	WT_up	yes	AT5G16630	RAD4	DNA repair protein Rad4 family	10.8113	14.5943	11.4069	16.6724	28.265	26.816	20.2199	19.5933
BraA05000724	1.33712	0.751414	4.12884	4.12884	0.000106096	0.0288758	0.00028109	0.0450495	WT_up	-	AT2G40410	AtCaN2	Ca(2 )-dependent nuclease family protein	9.91979	17.1879	12.6458	17.7022	33.044	32.6233	12.6123	10.4705
BraA05002072	1.23488	0.818299	3.6615	3.6615	0.000106985	0.0116726	0.000283207	0.0200335	WT_up	-	AT1G48260	CIPK17	CBL-interacting protein kinase 17	7.64849	10.786	7.31067	12.179	22.7987	22.3732	12.7467	7.82713
BraA04001543	1.92712	0.935041	4.70635	4.70635	0.000107968	0.0548915	0.000285377	0.0797703	WT_up	-	AT2G21560	AT2G21560	nucleolar-like protein	10.657	17.3582	18.634	21.8732	54.1609	38.3262	28.4987	26.0336
BraA09001056	1.31335	0.669078	2.99144	2.99144	0.00010844	0.0465087	0.00028648	0.0688208	WT_up	-	AT2G11520	CRCK3	calmodulin-binding receptor-like cytoplasmic kinase 3	4.50006	6.10101	7.03123	6.99915	14.6904	11.2122	6.35127	6.87236
BraA10000943	1.1033	0.278294	3.44438	3.44438	0.000111931	0.309253	0.000294468	0.368537	WT_up	-	AT5G53730	AT5G53730	Late embryogenesis abundant (LEA) hydroxyproline-rich glycoprotein family	6.17532	9.71515	7.93808	8.76932	17.7055	13.5451	11.0241	13.111
BraA07003807	1.37036	-0.0636268	4.19983	4.19983	0.000112118	0.850541	0.000294861	0.875386	WT_up	yes	AT1G75860	AT1G75860	DNA ligase	11.3218	17.0965	12.8312	21.3515	37.8854	19.0614	12.2194	18.5179
BraA01003649	1.06393	0.777547	3.82198	3.82198	0.000112667	0.00650086	0.000296206	0.011887	WT_up	-	AT3G01920	AT3G01920	DHBP synthase RibB-like alpha/beta domain-containing protein	8.76752	12.5041	9.83546	10.8936	24.1081	25.2282	13.2162	10.9329
BraA10000434	5.42727	1.27741	2.44591	2.44591	0.000113223	0.246351	0.00029737	0.30232	WT_up	yes	AT1G05560	UGT75B1	UDP-glucosyltransferase 75B1	0.269131	1.57999	0.472169	1.46304	16.344	4.75919	8.43811	10.0622
BraA09002917	1.42334	1.03829	2.91087	2.91087	0.000116651	0.00634015	0.000305606	0.0116242	WT_up	-	AT4G08980	FBW2	F-BOX WITH WD-40 2	3.65564	5.06894	5.34044	5.1581	13.0223	12.3556	7.53908	8.34071
BraA06002944	1.03047	0.502916	4.43989	4.43989	0.000118458	0.0596664	0.000309877	0.0858377	WT_up	-	AT5G61920	AT5G61920	FLX-like protein	15.1136	20.3605	19.4099	19.3672	40.7674	33.231	13.7209	15.9698
BraA05004189	2.25774	1.4471	6.47058	6.47058	0.000120085	0.0146663	0.000313819	0.0245557	WT_up	-	AT3G08720	S6K2	serine/threonine protein kinase 2	34.2504	67.534	41.2354	72.1817	216.526	222.383	48.4209	60.1595
BraA01000646	1.83484	0.871364	2.31395	2.31395	0.000125185	0.0617103	0.000325259	0.0883983	WT_up	-	AT4G32050	AT4G32050	neurochondrin family protein	2.49136	3.86428	2.39827	5.16558	11.4666	8.07838	2.32278	4.81254
BraA01001785	2.88011	1.6065	2.47744	2.47744	0.000129168	0.0310693	0.000334435	0.0480667	WT_up	-	AT4G26140	BGAL12	beta-galactosidase 12	2.48127	2.18269	1.697	3.22752	23.3929	8.0348	2.2283	1.97776
BraA06003390	1.01544	0.503787	4.42876	4.42876	0.000132825	0.0592168	0.000342507	0.0852766	WT_up	-	AT5G67470	FH6	formin homolog 6	14.5858	14.9135	16.4512	21.7914	37.9121	24.7913	22.5263	19.7779
BraA07003862	1.19888	0.657631	3.90861	3.90861	0.00013396	0.0369586	0.000345039	0.0560161	WT_up	-	AT1G76350	AT1G76350	Plant regulator RWP-RK family protein	8.01131	9.99541	8.08542	7.17459	24.3582	18.7581	22.7871	20.9472
BraA09004029	1.46238	0.859059	3.11387	3.11387	0.000141222	0.0264164	0.000361436	0.0416253	WT_up	-	AT1G25320	AT1G25320	Leucine-rich repeat protein kinase family protein	5.18703	6.84825	5.25027	6.08948	19.2669	14.6595	7.26882	6.26879
BraA05003737	1.01211	0.390905	5.34915	5.34915	0.000147409	0.136575	0.0003756	0.17968	WT_up	-	AT3G13810	IDD11	indeterminate(ID)-domain 11	20.9717	36.8749	23.4046	35.4239	55.6831	56.7434	45.4718	63.1201
BraA08003348	1.09432	0.278403	3.6742	3.6742	0.000147792	0.319621	0.000376405	0.379342	WT_up	-	AT1G72330	ALAAT2	alanine aminotransferase 2	8.67696	11.7975	10.2	19.1321	23.5971	16.687	7.22041	6.98193
BraA05004234	1.42709	1.09226	8.3567	8.3567	0.000148023	0.00597297	0.000376821	0.0110281	WT_up	-	AT3G07700	AT3G07700	Protein kinase superfamily protein	174.876	196.957	189.084	212.496	601.954	497.682	395.484	418.087
BraA09000285	1.33267	0.655706	2.39223	2.39223	0.00015937	0.0612961	0.000402517	0.0879009	WT_up	-	AT4G03610	AT4G03610	Metallo-hydrolase/oxidoreductase superfamily protein	3.19012	4.40963	3.5202	6.02774	10.6597	8.04311	2.37664	4.4333
BraA06002105	1.88074	1.02281	5.96664	5.96664	0.000161207	0.0403979	0.000406569	0.0606683	WT_up	-	AT1G19350	BES1	Brassinosteroid signaling positive regulator (BZR1) family protein	32.3763	45.5292	35.55	44.4986	158.882	111.526	48.2023	45.923
BraA05001799	2.36848	1.48513	2.19689	2.19689	0.000163607	0.0186941	0.000411696	0.030498	WT_up	-	AT1G31280	AGO2	Argonaute family protein	1.81133	2.44331	2.93271	3.20587	12.6984	8.27882	2.85837	2.69744
BraA09001960	1.00563	0.769046	3.82151	3.82151	0.000164484	0.00649153	0.000413509	0.0118714	WT_up	yes	AT1G56423	AT1G56423	hypothetical protein	11.0173	10.299	10.5139	14.5344	28.4744	20.3734	10.5969	9.14344
BraA08001026	1.08989	0.530218	5.87817	5.87817	0.000164521	0.0685023	0.000413535	0.0969715	WT_up	-	AT2G44860	AT2G44860	Ribosomal protein L24e family protein	41.8062	49.4321	45.0441	59.4447	115.018	82.4784	42.7993	48.8096
BraA09004505	1.01242	0.412504	4.80234	4.80234	0.000164799	0.122133	0.000414036	0.162687	WT_up	-	AT3G50910	AT3G50910	netrin receptor DCC	16.2012	21.9438	19.2152	25.4648	42.6624	33.8812	32.149	34.5797
BraA09005581	1.06307	0.814967	5.56287	5.56287	0.000164829	0.00633137	0.000414046	0.0116108	WT_up	-	AT2G26300	GP ALPHA 1	G protein alpha subunit 1	33.4999	39.47	35.6637	41.3357	91.0738	80.2056	34.1662	35.0006
BraA07003972	1.53715	1.07223	2.98315	2.98315	0.000166048	0.0106281	0.000416841	0.018452	WT_up	-	AT1G77810	AT1G77810	Galactosyltransferase family protein	3.52751	4.50731	5.72455	11.5915	13.1527	11.0151	7.48817	7.00845
BraA02003582	2.90124	1.64417	3.91153	3.91153	0.000170576	0.0348618	0.000427186	0.0532285	WT_up	-	AT3G25610	AT3G25610	ATPase E1-E2 type family protein / haloacid dehalogenase-like hydrolase family protein	5.94157	4.01538	7.79191	16.0649	59.5844	15.0418	8.24643	5.98797
BraA01000624	4.14031	0.974304	2.16724	2.16724	0.000170861	0.272108	0.000427764	0.329583	WT_up	-	AT4G32280	IAA29	indole-3-acetic acid inducible 29	0.518089	5.43954	0.599009	3.16406	12.0413	12.6448	0.502768	4.43538
BraA04000627	2.29375	1.57175	1.86236	1.86236	0.00017135	0.0104852	0.000428871	0.0182301	WT_up	-	AT3G53620	PPa4	pyrophosphorylase 4	1.23716	2.31294	1.90515	2.67638	8.09642	7.80685	2.76249	1.97491
BraA07000898	1.37609	0.982064	3.32121	3.32121	0.000171907	0.00969602	0.00043011	0.0170311	WT_up	-	AT3G23540	AT3G23540	alpha/beta-Hydrolases superfamily protein	6.32073	7.15396	6.7277	6.64016	20.7957	16.9225	8.55817	8.02795
BraA10001735	1.55195	0.881731	6.85295	6.85295	0.000174983	0.0356233	0.00043711	0.0542641	WT_up	-	AT5G20700	AT5G20700	senescence-associated family protein, putative (DUF581)	61.7055	76.4935	97.8859	97.9115	235.243	164.888	106.878	108.102
BraA05003430	1.67218	1.11941	2.61493	2.61493	0.000175095	0.0148436	0.000437252	0.0248176	WT_up	-	AT3G17250	AT3G17250	Protein phosphatase 2C family protein	3.51139	3.54705	4.28259	4.46336	14.3774	9.22506	5.61432	3.72851
BraA01003871	1.32578	0.160476	5.11774	5.11774	0.000181612	0.634922	0.000451382	0.685161	WT_up	-	AT3G16800	AT3G16800	Protein phosphatase 2C family protein	16.5203	45.5881	13.4138	49.5665	54.6275	60.6679	19.1201	40.4572
BraA09000109	1.08073	-0.128927	6.04137	6.04137	0.00018301	0.646904	0.000454637	0.695986	WT_up	-	AT4G00900	ECA2	ER-type Ca2 -ATPase 2	44.761	55.8976	56.2371	54.3195	122.7	60.9575	65.4466	67.9559
BraA03001361	2.41953	1.78344	2.24658	2.24658	0.00018364	0.00702031	0.000456058	0.0127451	WT_up	-	AT5G56270	WRKY2	WRKY DNA-binding protein 2	1.51659	1.96351	2.6288	1.73389	10.5592	8.08774	5.47188	5.68781
BraA03004724	2.66879	1.46384	2.14837	2.14837	0.000185416	0.0332377	0.000460032	0.0510678	WT_up	yes	AT5G61440	ACHT5	atypical CYS HIS rich thioredoxin 5	1.43249	3.34339	0.76836	2.07309	12.2024	11.4422	1.3842	4.66783
BraA03002353	1.27681	0.917124	4.39488	4.39488	0.000187295	0.0109404	0.000464182	0.0189253	WT_up	-	AT2G42580	TTL3	tetratricopetide-repeat thioredoxin-like 3	19.3889	13.3213	14.9908	15.0465	61.6107	29.8024	9.82534	7.98918
BraA03002777	4.40052	2.80646	2.43942	2.43942	0.000188658	0.014704	0.000466971	0.0246135	WT_up	-	AT5G50260	CEP1	Cysteine proteinases superfamily protein	1.00988	1.12606	1.08452	0.823764	26.7177	9.50016	3.41645	0.794887
BraA01001756	1.34502	0.822156	2.73574	2.73574	0.000190822	0.0244382	0.000471808	0.0388778	WT_up	-	AT4G25850	ORP4B	OSBP(oxysterol binding protein)-related protein 4B	3.91328	5.58217	3.15636	5.80468	12.9897	11.4558	5.10004	6.43134
BraA06003878	1.81108	0.0968468	4.64388	4.64388	0.000191406	0.83316	0.000473179	0.860551	WT_up	-	AT5G28300	AT5G28300	Duplicated homeodomain-like superfamily protein	14.474	31.2634	11.5197	27.4151	67.6239	38.2642	10.521	12.5937
BraA02002741	2.01037	1.05887	5.78463	5.78463	0.000192643	0.0501734	0.00047564	0.0736619	WT_up	yes	AT1G79330	MC5	metacaspase 5	33.3172	28.9204	41.5175	46.9656	174.302	72.3267	28.4709	29.0294
BraA04001907	1.89001	1.27798	3.23546	3.23546	0.000195169	0.0134056	0.000481273	0.0226326	WT_up	-	AT2G25850	PAPS2	poly(A) polymerase 2	5.17608	8.50545	4.88656	4.85075	24.9589	24.4039	3.96248	2.79719
BraA05000461	1.00801	0.772639	3.80648	3.80648	0.000201517	0.00671916	0.00049491	0.0122478	WT_up	-	AT3G05500	AT3G05500	Rubber elongation factor protein (REF)	8.95246	12.3828	11.3409	13.2893	23.4599	24.7739	10.2295	10.1637
BraA06002831	1.50426	0.857916	4.73819	4.73819	0.00020528	0.0374325	0.000502974	0.0566745	WT_up	-	AT3G48190	ATM	Serine/Threonine-kinase ATM-like protein	17.8804	17.6905	17.7216	24.036	64.9373	36.723	16.7428	24.9778
BraA03005616	1.9414	1.21842	6.24228	6.24228	0.000206794	0.0228887	0.000506211	0.036654	WT_up	yes	AT4G25640	DTX35	detoxifying efflux carrier 35	36.6389	38.8603	64.0564	66.6004	183.259	108.316	69.3417	49.3404
BraA06001698	1.00631	-0.164182	5.3738	5.3738	0.000207073	0.53618	0.000506816	0.594287	WT_up	-	AT1G15110	PSS1	phosphatidyl serine synthase family protein	29.3433	41.6343	36.1445	43.8401	76.6103	43.1847	35.1351	30.4051
BraA08001310	2.5846	1.24136	5.46191	5.46191	0.000214207	0.0682489	0.000522837	0.0966824	WT_up	-	AT4G17230	SCL13	SCARECROW-like 13	10.7999	18.6493	14.1026	30.9743	86.2029	51.6706	78.526	64.3265
BraA01000912	1.04266	0.600191	4.95481	4.95481	0.000217376	0.0372779	0.000529316	0.0564675	WT_up	-	AT4G29080	PAP2	phytochrome-associated protein 2	21.4972	28.1362	21.7422	21.8741	58.7806	49.2425	32.153	19.958
BraA03002639	3.19116	1.37755	2.04809	2.04809	0.000220231	0.0815251	0.000535606	0.113227	WT_up	-	AT3G62440	SAF1	F-box/RNI-like superfamily protein	1.15265	3.58036	1.06819	2.13721	13.7584	11.2124	1.29121	1.44894
BraA03004588	1.55477	0.788242	2.8172	2.8172	0.000221811	0.0619194	0.000539365	0.0886811	WT_up	-	AT2G16700	ADF5	actin depolymerizing factor 5	3.8531	4.7845	5.16021	4.32413	15.0662	9.88739	6.74212	6.39564
BraA02001256	1.53414	1.128	2.61491	2.61491	0.000233535	0.00866021	0.000564994	0.0153903	WT_up	yes	AT5G58470	TAF15b	TBP-associated factor 15B	2.7237	4.57903	3.483	3.56229	10.4982	11.3921	5.94776	7.79387
BraA03003331	1.51009	1.06907	3.1615	3.1615	0.000233897	0.0127728	0.000565608	0.0216758	WT_up	-	AT3G03550	AT3G03550	RING/U-box superfamily protein	5.10494	5.34137	7.09835	6.64729	19.1038	13.1868	7.24558	8.01
BraA01000128	1.22058	0.817324	5.56725	5.56725	0.000233955	0.0176591	0.000565661	0.0289687	WT_up	-	AT4G37790	HAT22	Homeobox-leucine zipper protein family	24.8906	34.0196	28.989	33.2663	75.3794	71.4943	54.9636	65.5801
BraA03001368	1.25132	0.587492	4.37711	4.37711	0.000234999	0.0849324	0.000567749	0.117441	WT_up	-	AT5G56150	UBC30	ubiquitin-conjugating enzyme 30	11.9438	17.2304	16.3446	21.3418	36.8624	30.7434	16.941	18.3436
BraA01004030	2.73253	1.60922	3.61934	3.61934	0.000238978	0.0300496	0.000576743	0.0466543	WT_up	yes	AT3G14590	NTMC2T6.2	Calcium-dependent lipid-binding (CaLB domain) family protein	3.97487	5.43195	4.63944	7.41766	35.464	19.5652	14.3501	8.44352
BraA03002805	1.13093	0.394171	3.78031	3.78031	0.000239501	0.191795	0.000577915	0.242575	WT_up	-	AT4G08230	AT4G08230	glycine-rich protein	7.52191	12.9599	9.74414	13.4242	21.6019	20.0697	12.6694	14.4269
BraA09003068	3.19388	1.8722	2.51692	2.51692	0.000239553	0.0257709	0.000577927	0.0407222	WT_up	-	AT4G04460	AT4G04460	Saposin-like aspartyl protease family protein	1.34821	3.38707	1.78056	2.97699	17.1227	14.9849	4.79621	1.85993
BraA08001051	1.09876	0.623234	2.71416	2.71416	0.000241905	0.0396588	0.000583002	0.0596721	WT_up	-	AT5G40250	AT5G40250	RING/U-box superfamily protein	3.93807	5.12668	4.85514	5.46951	11.0247	9.04205	6.08832	6.95986
BraA02003417	1.1795	0.910542	3.82605	3.82605	0.000246284	0.00731605	0.000592722	0.0132453	WT_up	-	AT2G02370	AT2G02370	SNARE associated Golgi protein family	7.90055	10.901	11.1464	11.7463	23.7458	23.8856	14.9312	10.8342
BraA01004595	1.13756	0.508119	3.01063	3.01063	0.000246365	0.100909	0.000592753	0.136888	WT_up	-	AT3G04710	TPR10	ankyrin repeat family protein	5.75559	7.1131	5.27652	7.25605	16.0118	11.7624	5.47604	6.5896
BraA07003410	2.91001	1.4815	3.44216	3.44216	0.00025196	0.0602127	0.000605104	0.0865602	WT_up	-	AT1G70780	AT1G70780	hypothetical protein	3.59548	3.50902	5.64727	3.97716	34.9917	12.1252	14.035	7.25538
BraA06003389	2.75203	2.0434	4.12985	4.12985	0.000253652	0.00897388	0.000608703	0.0158921	WT_up	-	AT5G67480	BT4	BTB and TAZ domain protein 4	6.21322	6.14476	10.2668	11.4896	53.5146	29.9347	19.9237	4.43807
BraA05000894	3.22051	0.959602	1.84256	1.84256	0.000257833	0.242353	0.000617513	0.297925	WT_up	-	AT2G38250	AT2G38250	Homeodomain-like superfamily protein	0.796626	1.37821	1.24077	1.70455	9.95664	3.14958	5.7916	3.04132
BraA10002946	1.3513	0.346933	4.45665	4.45665	0.000259638	0.337835	0.000621078	0.398675	WT_up	-	AT5G04840	AT5G04840	bZIP protein	13.2764	20.2888	14.3777	15.3455	44.7129	31.2085	20.8737	18.1553
BraA06002964	1.48633	0.87697	3.7408	3.7408	0.000259731	0.0337924	0.000621207	0.0518313	WT_up	-	AT4G05320	UBQ10	polyubiquitin 10	6.85546	9.62498	8.78341	11.264	24.8679	20.9297	10.6972	16.2518
BraA09000428	1.25054	0.49958	3.74317	3.74317	0.000259935	0.141235	0.000621411	0.184991	WT_up	-	AT5G48150	PAT1	GRAS family transcription factor	8.08923	12.0087	7.26582	13.5168	25.7829	20.0762	10.5768	13.0349
BraA02000055	1.24631	0.715209	3.00222	3.00222	0.000271003	0.040365	0.000645289	0.0606304	WT_up	-	AT5G02290	NAK	Protein kinase superfamily protein	4.99407	6.28838	7.50857	7.52179	15.4735	12.0159	4.97516	5.78278
BraA06003164	1.29656	0.871409	4.3508	4.3508	0.000273439	0.0185596	0.000650632	0.0302943	WT_up	-	AT5G63970	RGLG3	Copine (Calcium-dependent phospholipid-binding protein) family	11.2672	14.8149	17.6352	21.4476	36.3143	31.4985	17.9025	15.7526
BraA08003170	1.23036	0.550104	4.63176	4.63176	0.000278877	0.105248	0.000662369	0.142112	WT_up	-	AT1G20840	TMT1	tonoplast monosaccharide transporter1	19.772	24.363	14.8765	15.352	59.0528	40.9751	16.6682	12.9313
BraA02000160	1.25726	0.619655	7.02353	7.02353	0.000288169	0.0784459	0.000681764	0.109395	WT_up	yes	AT5G04740	ACR12	ACT domain-containing protein	83.6955	100.187	104.679	122.053	259.172	179.494	120.246	97.3425
BraA02001212	1.59179	1.19341	2.44142	2.44142	0.000288789	0.00892353	0.000683129	0.0158136	WT_up	-	AT2G43740	AT2G43740	Mannose-binding lectin superfamily protein	2.88872	4.54789	3.00078	3.96486	11.2692	11.9445	3.39248	3.52405
BraA02001060	7.18116	1.4779	2.03978	2.03978	0.00029329	0.290154	0.000692839	0.348439	WT_up	yes	AT5G22500	FAR1	fatty acid reductase 1	0.0993747	2.03568	0.236525	0.742247	23.5237	6.62173	0.514488	0.540725
BraA05000170	3.90536	2.37236	6.26351	6.26351	0.000297867	0.0246638	0.000702282	0.0391932	WT_up	yes	AT2G46950	CYP709B2	cytochrome P450, family 709, subfamily B, polypeptide 2	12.2939	26.5791	14.1538	34.0469	246.454	167.956	50.8706	112.724
BraA09000877	1.65628	0.936565	2.6908	2.6908	0.000299317	0.0410829	0.000705382	0.0615794	WT_up	-	AT5G64370	BETA-UP	beta-ureidopropionase	2.87265	5.30075	4.51314	6.51736	11.8795	11.9699	4.41279	5.34179
BraA01003642	2.27658	0.211513	7.22994	7.22994	0.000303146	0.722813	0.000713085	0.763972	WT_up	-	AT3G49120	PRXCB	peroxidase CB	45.3204	173.225	42.9604	170.963	285.252	230.839	136.297	216.963
BraA01001562	2.53544	1.69267	2.24309	2.24309	0.000308921	0.0232902	0.000725408	0.0372246	WT_up	-	AT4G24040	TRE1	trehalase 1	1.90789	1.10991	3.0519	2.09261	14.0537	4.2694	5.80521	3.46766
BraA09003896	1.88142	0.336903	2.54649	2.54649	0.00031285	0.509002	0.00073365	0.568205	WT_up	-	AT1G28290	AGP31	arabinogalactan protein 31	2.76407	3.17014	4.62136	2.17173	13.6747	4.86042	9.49314	3.432
BraSca000404	2.84719	0.807679	3.09901	3.09901	0.000312957	0.279347	0.000733683	0.337265	WT_up	yes	AT1G43910	AT1G43910	P-loop containing nucleoside triphosphate hydrolases superfamily protein	2.18071	3.79528	6.49908	12.9929	21.1811	7.61167	7.42455	7.18146
BraA04000033	1.33093	0.820199	3.0749	3.0749	0.000313421	0.0314378	0.00073466	0.0485795	WT_up	yes	AT3G63130	RANGAP1	RAN GTPase activating protein 1	5.36705	6.05566	8.13717	6.89389	17.544	12.8379	5.22351	5.33028
BraA01002299	1.14951	0.441073	4.09243	4.09243	0.000319818	0.160363	0.000747874	0.20703	WT_up	-	AT4G15490	UGT84A3	UDP-Glycosyltransferase superfamily protein	7.64653	14.7249	10.1266	18.1974	21.8285	23.2339	19.5094	25.4244
BraA09001107	1.50967	1.11007	7.85473	7.85473	0.00032687	0.0125012	0.000762552	0.0212747	WT_up	-	AT2G15680	CML30	Calcium-binding EF-hand family protein	151.113	135.678	168.234	110.675	555.63	350.401	222.046	177.605
BraA02004406	1.15547	0.728925	2.61618	2.61618	0.000339396	0.027703	0.000787223	0.0433962	WT_up	-	AT5G63940	AT5G63940	kinase with adenine nucleotide alpha hydrolases-like domain-containing protein	3.47003	4.52285	4.13024	5.2057	10.1574	8.99487	5.77329	6.95574
BraA03004077	1.38302	0.984941	3.34291	3.34291	0.000348182	0.0141439	0.000805702	0.0237543	WT_up	yes	AT3G17820	GLN1.3	glutamine synthetase 1.3	5.75817	8.1565	5.71308	7.67162	19.4749	18.7639	9.1951	8.82639
BraA03005775	1.06639	0.72912	3.12016	3.12016	0.000350167	0.01928	0.000809938	0.0313564	WT_up	yes	AT5G57815	AT5G57815	Cytochrome c oxidase, subunit Vib family protein	5.44828	6.26329	8.08228	8.02779	14.9279	12.3414	7.42513	7.06335
BraA08003735	2.03445	1.00992	3.35279	3.35279	0.000355642	0.0801372	0.000821034	0.111546	WT_up	-	AT1G08920	ESL1	ERD (early response to dehydration) six-like 1	5.55591	5.06116	5.08784	6.98179	29.9299	12.4256	8.43911	9.06844
BraA08000823	3.35837	2.70819	3.42101	3.42101	0.000362069	0.0072836	0.000834158	0.0131896	WT_up	-	AT1G33030	AT1G33030	O-methyltransferase family protein	2.75289	2.07073	5.57243	8.88232	38.5091	16.0801	8.37208	5.26007
BraA05000187	1.22881	0.840977	4.32191	4.32191	0.000364662	0.0193382	0.000839271	0.031438	WT_up	-	AT2G46800	ZAT	zinc transporter	11.679	16.5486	10.3735	12.0655	36.0857	34.3797	19.6735	23.1114
BraA06002356	1.08949	0.852412	5.08156	5.08156	0.000370998	0.0090686	0.000853106	0.0160441	WT_up	-	AT1G21770	AT1G21770	Acyl-CoA N-acyltransferases (NAT) superfamily protein	19.9912	25.7519	25.5164	30.4101	55.5615	54.0759	31.7472	35.0057
BraA05000171	3.97502	1.96569	3.45515	3.45515	0.000376269	0.0585846	0.00086409	0.0844588	WT_up	yes	AT2G46950	CYP709B2	cytochrome P450, family 709, subfamily B, polypeptide 2	1.66681	4.4253	1.62532	5.3876	36.1737	21.2238	7.23571	15.5778
BraA09004753	1.93895	0.560181	3.31756	3.31756	0.00037978	0.289342	0.000871746	0.347652	WT_up	-	AT3G53630	AT3G53630	hypothetical protein	4.79611	7.94115	5.16274	13.8916	23.7469	13.2758	5.0491	9.76994
BraA03003375	1.24996	0.813357	2.48448	2.48448	0.000381569	0.0257703	0.000875239	0.0407222	WT_up	-	AT3G04670	WRKY39	WRKY DNA-binding protein 39	3.32953	4.23589	4.71795	5.44289	10.5613	8.54819	4.13058	3.70527
BraA09002147	3.16262	2.38852	3.11433	3.11433	0.00038449	0.00879934	0.000880914	0.0156234	WT_up	-	AT5G44260	AT5G44260	Zinc finger C-x8-C-x5-C-x3-H type family protein	2.69454	4.64118	0.848075	2.58015	32.209	29.3788	1.88472	1.51446
BraA09002123	1.33487	0.938513	2.93941	2.93941	0.000386448	0.0162442	0.000885012	0.0268576	WT_up	yes	AT5G43970	TOM22-V	translocase of outer membrane 22-V	4.67485	6.36719	4.31262	6.86758	14.8761	14.1494	5.69693	6.0609
BraA08002207	2.17945	1.52161	2.38896	2.38896	0.000389384	0.0157587	0.000891217	0.0261592	WT_up	-	AT4G25780	AT4G25780	CAP (Cysteine-rich secretory proteins, Antigen 5, and Pathogenesis-related 1 protein) superfamily protein	2.36534	3.31516	1.82801	2.44079	14.0868	11.9201	3.54869	3.99117
BraA06001297	2.1555	1.67504	2.08473	2.08473	0.000391431	0.00778533	0.000895513	0.0140015	WT_up	-	AT1G09530	PIF3	phytochrome interacting factor 3	1.72948	2.92035	1.73852	1.99842	10.5188	11.0409	2.74634	2.53072
BraA04001081	1.27847	0.438039	2.92239	2.92239	0.000413417	0.220502	0.00094116	0.274298	WT_up	-	AT5G37020	ARF8	auxin response factor 8	4.40257	6.56896	4.26641	6.63969	14.0886	10.3227	7.57229	7.69892
BraA07002546	3.47573	-0.705686	2.7942	2.7942	0.000418863	0.43414	0.000951495	0.495782	WT_up	-	AT1G77330	AT1G77330	2-oxoglutarate (2OG) and Fe(II)-dependent oxygenase superfamily protein	1.8236	7.48908	1.64069	13.6079	28.9342	5.42751	0.315162	0.305887
BraA09000221	1.19482	0.0844103	3.35149	3.35149	0.000419576	0.797804	0.000952976	0.830244	WT_up	-	AT4G02710	NET1C	Kinase interacting (KIP1-like) family protein	4.89538	8.83258	6.49498	9.95182	14.6858	10.934	11.9329	14.4341
BraA09003156	1.95692	1.18078	2.26507	2.26507	0.000421017	0.0375062	0.000955837	0.0567751	WT_up	-	AT4G05130	ENT4	equilibrative nucleoside transporter 4	2.14283	2.60637	4.05294	3.80947	11.2448	7.03798	4.37493	2.83778
BraA03005048	10.4764	3.44881	2.15986	2.15986	0.000421717	0.0341785	0.000957149	0.0523062	WT_up	-	AT4G17030	EXLB1	expansin-like B1	0	1.29826	0	0	21.0007	17.5535	0.489592	0.329108
BraA03006497	2.22592	1.71868	5.83457	5.83457	0.000424442	0.010447	0.000962778	0.0181698	WT_up	-	AT4G37370	CYP81D8	cytochrome P450, family 81, subfamily D, polypeptide 8	25.8436	20.8156	37.7296	49.9946	159.363	80.3813	52.31	41.3596
BraA05000184	1.93398	1.09803	6.23541	6.23541	0.00043457	0.0493005	0.000983484	0.0725224	WT_up	-	AT2G46830	CCA1	circadian clock associated 1	28.3877	53.4562	26.8732	40.0311	144.534	138.805	49.9572	169.761
BraA04002444	2.77007	1.80248	5.11677	5.11677	0.00043658	0.0247207	0.000987465	0.0392713	WT_up	-	AT2G33480	NAC041	NAC domain containing protein 41	14.5097	17.9559	12.9457	18.1905	127.133	73.3864	18.8523	13.7676
BraA10002260	2.32236	1.98276	2.19861	2.19861	0.000439693	0.00609841	0.000993934	0.0112281	WT_up	-	AT5G14000	NAC084	NAC domain containing protein 84	2.68472	1.61788	2.21736	1.94748	17.1753	7.88063	2.14071	0.860403
BraA09005485	1.02148	0.641722	3.71835	3.71835	0.000443795	0.0332395	0.0010022	0.0510678	WT_up	-	AT3G62420	BZIP53	basic region/leucine zipper motif 53	9.33354	13.2243	8.09576	12.2583	24.7592	24.3185	8.10099	8.99992
BraA05001503	1.20228	0.64034	4.34333	4.34333	0.000449052	0.0672907	0.00101276	0.0954797	WT_up	-	AT2G30970	ASP1	aspartate aminotransferase 1	11.6884	17.7202	14.9903	20.6945	35.0101	32.8849	14.2641	20.4575
BraA10003084	1.02472	-0.0754982	3.46528	3.46528	0.000465127	0.793752	0.00104408	0.826528	WT_up	-	AT5G02970	AT5G02970	alpha/beta-Hydrolases superfamily protein	7.03989	10.5701	8.45736	8.79688	18.2384	11.8676	10.5387	12.4498
BraA05004130	1.29414	0.223899	4.89706	4.89706	0.000465692	0.539865	0.00104511	0.59795	WT_up	-	AT3G09350	Fes1A	Fes1A	18.137	27.3734	21.3646	27.5219	58.0717	36.9684	21.5556	35.6365
BraA06003854	2.08079	1.73375	7.17719	7.17719	0.00047158	0.00683256	0.00105676	0.0124372	WT_up	-	AT5G27350	SFP1	Major facilitator superfamily protein	67.1978	63.3843	76.5832	74.1353	355.696	252.758	149.732	146.552
BraA03001339	1.50374	1.07579	2.84342	2.84342	0.00047185	0.0161713	0.00105692	0.0267538	WT_up	-	AT5G56740	HAG2	histone acetyltransferase of the GNAT family 2	4.64037	6.47078	3.8882	5.9267	16.728	15.5685	3.45698	3.25155
BraA01003636	1.64274	0.690405	5.26499	5.26499	0.000475931	0.143155	0.00106514	0.187319	WT_up	-	AT3G49210	AT3G49210	O-acyltransferase (WSD1-like) family protein	17.9737	25.2144	21.7588	35.0039	73.0943	48.7043	43.058	51.5278
BraA06002302	3.57186	2.35007	4.34775	4.34775	0.000478063	0.0200914	0.001069	0.0325784	WT_up	-	AT1G21310	EXT3	extensin 3	3.86518	9.6118	6.00165	7.93939	60.363	59.8052	15.6963	13.5389
BraA04000529	1.55652	0.953871	2.47367	2.47367	0.000488483	0.0358011	0.00108921	0.0545033	WT_up	yes	AT3G54840	ARA6	Ras-related small GTP-binding family protein	2.55267	4.87466	3.49062	4.71035	10.1655	10.937	4.27829	4.28179
BraA09006395	1.40621	1.03503	4.68878	4.68878	0.000493807	0.0152391	0.00109999	0.025385	WT_up	-	AT1G13030	AT1G13030	sphere organelles protein-like protein	18.2736	21.1706	12.5342	23.3632	62.251	49.2987	12.3653	19.3829
BraA05001993	4.17888	2.89444	1.94343	1.94343	0.000496079	0.0177111	0.00110442	0.0290448	WT_up	-	AT3G20370	AT3G20370	TRAF-like family protein	0.619092	0.532341	3.73327	0.567305	13.5339	4.61812	2.2426	4.28238
BraA01000530	1.32106	0.534286	4.21831	4.21831	0.000496563	0.161297	0.00110535	0.208117	WT_up	-	AT4G33090	APM1	aminopeptidase M1	11.2515	15.709	11.9254	18.0696	35.7692	26.2718	16.0493	17.0463
BraA10001648	1.11653	0.439808	2.87439	2.87439	0.000505466	0.17261	0.00112342	0.221056	WT_up	-	AT5G22220	E2F1	E2F transcription factor 1	4.53806	6.713	5.74752	5.02431	13.0446	10.7756	6.46522	6.26563
BraA09001738	1.09883	0.787916	3.87437	3.87437	0.000507479	0.0185017	0.00112757	0.0302124	WT_up	-	AT1G61250	SC3	secretory carrier 3	9.86442	10.6923	12.5394	16.6323	27.8806	21.6863	10.513	9.39862
BraA09006520	1.94268	1.18468	2.59781	2.59781	0.000511156	0.0398435	0.00113478	0.0599165	WT_up	-	AT1G10900	AT1G10900	Phosphatidylinositol-4-phosphate 5-kinase family protein	2.88246	3.12837	4.80144	3.78267	14.3038	8.61618	5.99955	3.88012
BraA05003103	2.22387	1.25256	3.10167	3.10167	0.000526252	0.0547266	0.00116524	0.0795747	WT_up	-	AT3G19390	AT3G19390	Granulin repeat cysteine protease family protein	3.67287	4.83145	5.63673	5.08897	22.7188	13.4368	6.43321	7.40678
BraA02002268	3.14258	2.57494	1.83676	1.83676	0.000530828	0.00861453	0.00117398	0.0153143	WT_up	-	AT1G72220	AT1G72220	RING/U-box superfamily protein	1.12112	0.854766	0.720824	1.47891	13.7772	6.24294	2.35414	1.98971
BraA06001312	1.16644	0.955712	3.36081	3.36081	0.000531574	0.0081043	0.0011753	0.0145154	WT_up	yes	AT1G09645	AT1G09645	transmembrane protein	6.57102	8.4812	7.55711	9.38039	19.1	19.1792	7.20185	6.64065
BraA01001755	1.26157	0.738801	2.78907	2.78907	0.000537848	0.0471661	0.00118834	0.0697215	WT_up	-	AT4G25850	ORP4B	OSBP(oxysterol binding protein)-related protein 4B	3.86637	5.85099	3.74918	6.71497	11.9498	11.3855	4.47633	8.79139
BraA08002164	2.64161	2.05882	4.95531	4.95531	0.000542441	0.0100721	0.00119815	0.0176091	WT_up	-	AT4G27310	BBX28	B-box type zinc finger family protein	9.84599	18.6986	7.16286	20.7329	80.8204	93.3051	17.339	22.8015
BraA06001762	1.15322	0.823037	2.62836	2.62836	0.000551342	0.0188656	0.00121519	0.0307618	WT_up	-	AT1G15780	NRB4	mediator of RNA polymerase II transcription subunit 15a-like protein	3.69639	5.06417	4.29076	5.49769	10.6978	10.5657	5.22444	4.68427
BraA09004708	3.37353	2.61907	2.14362	2.14362	0.000551566	0.0102729	0.00121541	0.0179021	WT_up	-	AT3G53230	AtCDC48B	ATPase, AAA-type, CDC48 protein	1.18163	1.43177	1.42769	2.50735	16.3416	10.3518	1.88703	0.497135
BraA08001892	2.18903	0.423665	2.67287	2.67287	0.000553357	0.486323	0.0012185	0.546532	WT_up	-	AT4G31120	SKB1	SHK1 binding protein 1	3.00077	5.1737	2.22641	9.57403	17.3058	7.85783	2.16151	6.06614
BraA09002383	1.15285	0.621941	6.96063	6.96063	0.000561444	0.0719827	0.00123441	0.101442	WT_up	-	AT5G47120	BI1	BAX inhibitor 1	79.0846	99.6469	119.118	140.658	229.787	174.855	96.3144	83.7224
BraA03004237	1.37934	0.719752	3.34397	3.34397	0.000569639	0.0806245	0.00125015	0.112125	WT_up	-	AT3G21270	DOF2	DOF zinc finger protein 2	7.86341	7.88211	6.44294	6.20268	27.4697	15.2434	6.2589	5.48766
BraA05002124	1.41024	0.0764866	3.38071	3.38071	0.000570149	0.846366	0.00125093	0.871732	WT_up	-	AT1G47380	AT1G47380	Protein phosphatase 2C family protein	5.63713	14.621	4.03723	16.1301	19.5564	18.2305	3.43686	7.4107
BraA06003699	1.2638	0.670469	5.48011	5.48011	0.000580404	0.075755	0.0012713	0.106037	WT_up	-	AT5G11110	SPS2F	sucrose phosphate synthase 2F	25.2664	37.4745	31.5705	50.3947	79.9256	71.0345	29.9611	46.113
BraA01004798	1.95854	0.939069	2.56949	2.56949	0.000584007	0.0988212	0.00127848	0.134241	WT_up	-	AT3G01400	AT3G01400	ARM repeat superfamily protein	2.58352	4.05328	2.85059	3.38111	13.4403	9.33687	5.97809	6.0055
BraA01000630	1.11519	0.863697	7.93918	7.93918	0.00058854	0.0131741	0.00128697	0.0222753	WT_up	yes	AT4G32190	AT4G32190	Myosin heavy chain-related protein	112.412	183.944	97.0875	142.294	321.541	402.018	223.271	603.998
BraA01002261	1.00189	0.560511	3.74048	3.74048	0.000595237	0.0593649	0.00129981	0.0854507	WT_up	-	AT4G15850	RH1	RNA helicase 1	7.88271	12.9265	9.52903	15.5067	20.097	21.9724	10.3211	12.4525
BraA01001344	2.74493	1.29958	2.46227	2.46227	0.000595508	0.0779741	0.00130005	0.108843	WT_up	-	AT4G21895	AT4G21895	DNA binding protein	0.891845	5.05749	1.26839	5.26368	8.00264	14.1978	3.39861	9.66346
BraA09000590	3.62324	2.78805	2.4028	2.4028	0.000597829	0.0123305	0.00130475	0.0210365	WT_up	-	AT5G26340	MSS1	Major facilitator superfamily protein	1.17866	1.00943	2.77748	5.24184	19.6063	8.27392	2.92449	1.58418
BraA07004094	1.36416	0.552697	4.24147	4.24147	0.000602807	0.170278	0.00131428	0.218433	WT_up	-	AT1G79270	ECT8	evolutionarily conserved C-terminal region 8	11.0508	12.9538	12.3221	14.761	37.9348	22.6572	23.4802	16.8648
BraA01003508	1.41437	1.14839	2.26746	2.26746	0.000608399	0.00848674	0.00132561	0.0151144	WT_up	yes	AT3G22920	AT3G22920	Cyclophilin-like peptidyl-prolyl cis-trans isomerase family protein	2.53828	4.20063	2.28495	4.14675	9.00469	10.7633	3.34797	3.09337
BraA01000945	6.26735	0.876368	1.46231	1.46231	0.000620525	0.461668	0.00134997	0.522631	WT_up	-	AT4G28720	YUC8	Flavin-binding monooxygenase family protein	0.126283	3.5861	0	1.34765	10.3714	7.83928	0	0.628312
BraA05001302	1.72933	1.22619	2.83509	2.83509	0.00062129	0.0221228	0.00135126	0.0355428	WT_up	-	AT4G33270	CDC20.1	Transducin family protein / WD-40 repeat family protein	3.8464	3.1614	4.09813	4.59544	16.5612	8.77903	7.22461	8.36817
BraA08003663	1.73435	1.01774	3.81643	3.81643	0.00062277	0.0491945	0.00135373	0.0724139	WT_up	-	AT1G10090	AT1G10090	Early-responsive to dehydration stress protein (ERD4)	5.9008	8.88816	6.90135	13.153	26.0917	21.1765	16.9539	16.0957
BraA05002259	1.38534	0.871119	5.13334	5.13334	0.000637718	0.0395223	0.00138203	0.0595065	WT_up	-	AT1G34750	AT1G34750	Protein phosphatase 2C family protein	18.6671	24.8529	34.4219	42.9267	63.5185	52.7352	27.8227	22.5004
BraA10000357	1.51644	-0.830718	5.89538	5.89538	0.000639111	0.0680428	0.00138486	0.0964425	WT_up	yes	AT1G04980	PDIL2-2	PDI-like 2-2	23.4139	95.161	33.9431	105.31	87.539	60.5567	38.3934	65.6177
BraA01000130	5.65145	-0.359401	2.3576	2.3576	0.000643886	0.769098	0.00139444	0.805162	WT_up	-	AT4G37770	ACS8	1-amino-cyclopropane-1-carboxylate synthase 8	0.364441	9.33724	0.212995	1.99115	19.7995	8.90452	0.581474	3.62483
BraA10002896	1.59133	0.613682	2.2612	2.2612	0.000645939	0.187735	0.00139811	0.238187	WT_up	-	AT5G09420	TOC64-V	translocon at the outer membrane of chloroplasts 64-V	2.66294	3.5517	3.26157	7.90853	10.3059	6.24773	1.80204	3.39252
BraA05003643	2.63951	0.514098	3.22959	3.22959	0.000648903	0.481958	0.00140356	0.542556	WT_up	-	AT3G14770	SWEET2	Nodulin MtN3 family protein	2.03295	4.11373	1.70556	2.57841	16.248	7.34772	8.39227	34.8438
BraA05002651	1.3382	0.304878	3.27501	3.27501	0.000653417	0.425349	0.00141216	0.486909	WT_up	yes	AT3G21230	4CL5	4-coumarate:CoA ligase 5	4.09053	9.81774	4.77969	6.74373	14.0683	14.3424	11.0975	14.2652
BraA03000838	2.74406	2.05233	2.91917	2.91917	0.000672094	0.012929	0.00144776	0.0219133	WT_up	-	AT5G17300	RVE1	Homeodomain-like superfamily protein	1.85343	3.74701	0.650145	1.14865	16.8802	19.1236	4.18326	17.1092
BraA01003825	1.53172	0.935581	2.89691	2.89691	0.000675673	0.0460238	0.00145447	0.0682381	WT_up	-	AT3G17420	GPK1	glyoxysomal protein kinase 1	4.42312	4.88717	7.34534	4.92	16.9187	11.1078	4.81929	5.21046
BraA05001027	1.16328	0.803071	2.91388	2.91388	0.000690448	0.02573	0.00148404	0.0406739	WT_up	yes	AT2G36650	AT2G36650	CHUP1-like protein	4.55756	5.51659	5.84844	5.99058	13.1684	11.3926	7.11985	6.29084
BraA09002753	1.08393	0.784866	2.76522	2.76522	0.000703729	0.0198899	0.0015095	0.0322749	WT_up	-	AT4G10890	AT4G10890	DDE family endonuclease	4.38307	5.81491	4.41767	6.92962	12.2468	11.5145	4.97771	4.98351
BraA02004029	1.02122	0.781481	7.44302	7.44302	0.000710618	0.016102	0.00152158	0.0266532	WT_up	-	AT5G27690	AT5G27690	Heavy metal transport/detoxification superfamily protein	128.258	118.76	145.451	118.46	337.367	241.698	164.6	154.597
BraA07000216	1.05514	0.161868	3.32918	3.32918	0.00071854	0.601898	0.00153624	0.655088	WT_up	-	AT2G18510	emb2444	RNA-binding (RRM/RBD/RNP motifs) family protein	6.95424	10.3666	7.77131	9.96509	18.806	13.368	5.81766	8.86861
BraA07002987	1.60196	0.978095	3.5397	3.5397	0.000735714	0.0453168	0.00156785	0.0673038	WT_up	-	AT1G67340	AT1G67340	HCP-like superfamily protein with MYND-type zinc finger	6.09841	9.21559	7.57479	9.61413	23.1285	20.5364	8.44448	10.3224
BraA06004059	1.30357	0.984086	2.86708	2.86708	0.000764434	0.0169063	0.00162302	0.0278265	WT_up	-	AT5G47830	AT5G47830	hypothetical protein	4.24673	5.49831	5.08356	4.84969	13.8693	12.5906	6.46522	6.03259
BraA06003157	1.3065	0.925595	3.65294	3.65294	0.000796475	0.0248817	0.00168411	0.0394955	WT_up	-	AT5G63910	FCLY	farnesylcysteine lyase	8.03243	9.40407	10.0853	10.781	25.9445	20.7022	8.22817	9.28303
BraA05003829	1.39451	0.867752	3.38023	3.38023	0.000802381	0.0435286	0.00169455	0.0649176	WT_up	-	AT3G12920	BRG3	SBP (S-ribonuclease binding protein) family protein	4.9001	7.07099	5.12107	11.5848	16.705	14.9004	10.0629	14.8864
BraA02004398	2.49879	1.60947	4.30556	4.30556	0.000813714	0.0365399	0.00171526	0.055467	WT_up	yes	AT5G63790	NAC102	NAC domain containing protein 102	6.34647	7.88474	7.68754	10.9936	48.3674	28.6912	21.0979	31.2132
BraA03005225	1.39639	1.13189	3.61574	3.61574	0.000814995	0.0123211	0.0017175	0.0210272	WT_up	yes	AT4G19880	AT4G19880	Glutathione S-transferase family protein	7.85044	6.9384	8.79664	10.2342	27.0866	17.9149	9.92633	10.0104
BraA05000205	1.10661	0.907907	4.66262	4.66262	0.000817117	0.0113689	0.00172125	0.0195835	WT_up	-	AT2G46620	AT2G46620	P-loop containing nucleoside triphosphate hydrolases superfamily protein	17.0305	16.8729	27.1572	31.2548	47.6399	37.1726	15.5352	14.1198
BraA09004433	1.54303	0.798885	4.11896	4.11896	0.00081721	0.0889469	0.00172125	0.122369	WT_up	yes	AT3G50270	AT3G50270	HXXXD-type acyl-transferase family protein	9.01615	14.4648	8.12692	11.4919	34.5364	28.6818	18.2799	18.0045
BraA01004630	1.753	0.67273	6.10311	6.10311	0.00082507	0.20166	0.00173664	0.253667	WT_up	yes	AT3G03640	BGLU25	beta glucosidase 25	25.7532	50.6577	42.843	59.791	113.496	91.9393	109.58	66.0168
BraA09001721	1.19967	1.08493	5.82215	5.82215	0.000831445	0.00606993	0.00174882	0.0111809	WT_up	yes	AT1G61740	AT1G61740	Sulfite exporter TauE/SafE family protein	42.4864	43.223	41.0657	44.2088	122.865	106.749	34.7672	31.9177
BraA04002214	1.1776	0.859926	5.43869	5.43869	0.000835589	0.0222158	0.00175596	0.0356814	WT_up	-	AT2G30500	NET4B	Kinase interacting (KIP1-like) family protein	30.1794	34.2065	23.4286	29.7041	89.5076	73.1622	38.5328	39.7489
BraA03001755	1.05634	0.119939	2.72554	2.72554	0.000848181	0.702322	0.00177981	0.746022	WT_up	yes	AT2G31390	AT2G31390	pfkB-like carbohydrate kinase family protein	3.94201	6.89329	5.16858	9.60716	10.7001	8.89952	3.9527	4.26789
BraA08000133	5.30205	2.81821	2.50806	2.50806	0.000849891	0.037736	0.00178269	0.0570846	WT_up	-	AT1G53990	GLIP3	GDSL-motif lipase 3	0.341688	2.43786	0.672788	11.2611	15.5717	18.5312	1.0672	0.177553
BraA10002196	1.80048	1.51467	3.30076	3.30076	0.000852747	0.00903892	0.00178773	0.0159947	WT_up	-	AT5G14940	AT5G14940	Major facilitator superfamily protein	4.36569	5.74074	6.36711	8.68543	20.2535	19.4091	7.60128	9.12703
BraA06003236	1.47594	0.766006	2.78971	2.78971	0.000878632	0.0931508	0.00183588	0.127429	WT_up	yes	AT5G64640	AT5G64640	Plant invertase/pectin methylesterase inhibitor superfamily	4.26883	5.25544	5.73057	5.73429	15.9432	10.6744	4.60429	3.56687
BraA09005710	2.83753	2.21446	4.08602	4.08602	0.000885511	0.013462	0.00184902	0.0227156	WT_up	-	AT2G24100	ASG1	ATP-dependent DNA helicase	4.08954	5.7149	4.00347	3.22318	38.7482	32.5846	20.6983	30.8196
BraA04001709	1.80572	1.33219	2.86266	2.86266	0.000893226	0.0213271	0.00186439	0.0343515	WT_up	-	AT2G23450	AT2G23450	Protein kinase superfamily protein	3.81735	4.15253	6.01145	6.70166	17.6204	12.4592	4.12356	3.6156
BraA06001891	3.02486	-0.565535	3.02293	3.02293	0.000906099	0.517996	0.00188901	0.576569	WT_up	-	AT1G17170	GSTU24	glutathione S-transferase TAU 24	2.03928	4.43033	2.96737	7.86787	21.7141	3.59836	8.10202	14.1915
BraA03005720	2.20018	1.03897	4.66343	4.66343	0.000907129	0.115887	0.00189043	0.155253	WT_up	-	AT4G27310	BBX28	B-box type zinc finger family protein	9.24252	21.9077	7.94056	18.4656	57.059	55.0552	12.2629	37.6483
BraA09003490	1.02113	0.854133	3.31579	3.31579	0.000928633	0.0103873	0.0019301	0.0180839	WT_up	-	AT1G32410	AT1G32410	Vacuolar protein sorting 55 (VPS55) family protein	6.37926	7.5064	8.59425	9.18201	16.7074	15.9429	8.48454	7.64276
BraA08002905	1.43257	1.19774	3.09109	3.09109	0.000933363	0.0112477	0.00193917	0.0194042	WT_up	yes	AT1G24350	AT1G24350	Acid phosphatase/vanadium-dependent haloperoxidase-related protein	5.60177	4.91049	7.27069	8.02879	19.5262	13.3702	5.31222	4.45752
BraA05003999	1.69472	1.38404	2.97309	2.97309	0.000937555	0.012122	0.00194604	0.0207166	WT_up	-	AT3G10960	AZG1	AZA-guanine resistant1	3.79943	4.38015	5.45122	4.72222	16.5076	13.6274	7.86151	7.17862
BraA02001652	1.06848	0.730358	3.02782	3.02782	0.000939223	0.0307819	0.00194831	0.0476596	WT_up	-	AT5G52800	AT5G52800	DNA primase	5.01568	6.3168	6.27725	8.60793	13.3097	12.0372	7.22177	6.96775
BraA01000739	1.37246	0.166224	7.75064	7.75064	0.000953784	0.689561	0.0019743	0.735046	WT_up	-	AT4G30960	SIP3	SOS3-interacting protein 3	89.6669	188.345	104.513	134.871	306.829	251.445	310.53	371.588
BraA06003711	1.99544	-0.0302771	7.35976	7.35976	0.000956288	0.959277	0.0019787	0.966275	WT_up	-	AT5G25460	DGR2	transmembrane protein, putative (Protein of unknown function, DUF642)	75.3623	194.718	87.5729	137.509	404.997	227.29	117.337	135.505
BraA06000773	1.00634	0.658963	2.84714	2.84714	0.000958843	0.0386191	0.00198373	0.0582804	WT_up	-	AT1G53400	AT1G53400	Ubiquitin domain-containing protein	4.65616	6.85347	4.71956	6.49875	12.4149	12.6085	5.41688	5.46306
BraA05004089	1.85776	1.50041	2.38534	2.38534	0.000962105	0.0131215	0.00198943	0.0221983	WT_up	-	AT3G09910	RABC2b	RAB GTPase homolog C2B	3.07482	2.46941	2.34513	2.2251	13.9261	8.41027	5.52162	3.57395
BraA02002139	1.10872	0.962663	6.16641	6.16641	0.000969822	0.0089753	0.00200221	0.0158928	WT_up	-	AT1G70160	AT1G70160	zinc finger MYND domain protein	44.8506	48.8393	56.0647	60.721	126.096	111.594	71.9402	68.1217
BraA10002231	1.16193	0.640736	3.04373	3.04373	0.000977056	0.0777963	0.00201558	0.108604	WT_up	-	AT5G14390	AT5G14390	alpha/beta-Hydrolases superfamily protein	5.10201	7.77085	4.93044	5.99583	15.4429	14.217	7.96746	5.49862
BraA03003274	2.51892	2.20001	2.6046	2.6046	0.000986172	0.00816835	0.00203278	0.0146102	WT_up	-	AT3G02140	TMAC2	AFP2 (ABI five-binding protein 2) family protein	2.47147	2.24435	1.89488	1.66422	18.4205	12.9475	5.08343	4.53635
BraA06004979	1.15788	0.594019	3.48293	3.48293	0.00100271	0.0972462	0.0020639	0.132352	WT_up	-	AT4G38960	BBX19	B-box type zinc finger family protein	5.47074	9.70286	5.1164	8.21198	16.2664	17.3798	10.4489	20.3991
BraA10002122	1.86189	0.112573	6.48379	6.48379	0.00101479	0.840995	0.00208523	0.867107	WT_up	-	AT5G15950	AT5G15950	Adenosylmethionine decarboxylase family protein	41.2429	53.7322	49.4763	65.105	193.442	70.7959	86.4589	170.531
BraA06003176	1.389	0.586027	3.89499	3.89499	0.00101691	0.173655	0.0020893	0.222276	WT_up	-	AT5G64080	XYP1	Bifunctional inhibitor/lipid-transfer protein/seed storage 2S albumin superfamily protein	8.20588	11.3803	9.66322	10.4015	28.7885	20.1502	18.4042	12.1679
BraA08000324	1.28926	0.876374	5.13522	5.13522	0.00102566	0.034534	0.00210618	0.0527938	WT_up	yes	AT1G49600	RBP47A	RNA-binding protein 47A	23.6	33.4382	19.7802	26.9483	75.7907	71.2332	18.7575	28.1944
BraA06003283	1.14796	0.377858	4.46937	4.46937	0.00104339	0.2896	0.00213897	0.347883	WT_up	-	AT5G65110	ACX2	acyl-CoA oxidase 2	15.2301	20.1253	16.6446	22.4069	43.5426	30.5968	17.4607	13.9222
BraA09002993	1.12638	0.524008	4.43863	4.43863	0.00105274	0.136657	0.00215561	0.179758	WT_up	-	AT4G12000	AT4G12000	SNARE associated Golgi protein family	12.3593	20.8701	15.5457	25.1042	34.6236	35.4729	19.7353	15.4248
BraA05003587	1.3451	0.704374	3.46055	3.46055	0.00106036	0.0962392	0.00216951	0.131129	WT_up	-	AT3G15350	AT3G15350	Core-2/I-branching beta-1,6-N-acetylglucosaminyltransferase family protein	5.78719	7.71748	7.3631	11.2045	19.2392	14.7929	10.9392	11.9466
BraA02004325	3.46835	1.21355	3.73948	3.73948	0.00106085	0.22919	0.0021701	0.283649	WT_up	-	AT5G62180	CXE20	carboxyesterase 20	2.06946	4.18501	9.88531	15.2358	32.1354	11.4118	18.3778	13.3018
BraA08002782	1.62479	1.11073	5.80015	5.80015	0.00106092	0.0343126	0.0021701	0.0524961	WT_up	-	AT1G29320	AT1G29320	Transducin/WD40 repeat-like superfamily protein	35.6583	42.0287	30.6503	63.1391	141.645	103.186	21.4675	36.7177
BraA03004409	3.1325	0.387599	2.13723	2.13723	0.00106534	0.631324	0.00217856	0.682114	WT_up	-	AT3G25190	AT3G25190	Vacuolar iron transporter (VIT) family protein	0.581965	7.84365	0.881483	5.86298	6.43212	11.637	1.61792	3.34213
BraA04002351	3.88778	1.47472	2.83209	2.83209	0.00106906	0.195571	0.00218561	0.246778	WT_up	-	AT2G32030	AT2G32030	Acyl-CoA N-acyltransferases (NAT) superfamily protein	1.41738	2.1935	2.27879	9.66623	29.6251	7.36201	2.56017	3.18178
BraA01003318	2.25748	1.39069	2.32302	2.32302	0.00108929	0.0499867	0.00222321	0.073424	WT_up	-	AT3G23210	bHLH34	basic helix-loop-helix (bHLH) DNA-binding superfamily protein	2.21355	3.1711	2.9465	3.60507	13.7894	9.98341	2.91404	1.95017
BraA09001995	1.20797	0.377494	5.1935	5.1935	0.0010967	0.317476	0.00223705	0.377252	WT_up	yes	AT1G54570	PES1	Esterase/lipase/thioesterase family protein	23.8242	26.1621	23.2553	27.3164	71.2546	39.7223	47.7663	35.257
BraA05002410	1.5965	0.471966	2.59169	2.59169	0.00110564	0.325388	0.00225336	0.38549	WT_up	-	AT1G32190	AT1G32190	alpha/beta-Hydrolases superfamily protein	2.72541	7.82879	1.78505	11.8281	11.2347	12.4111	0.741639	3.64505
BraA07003641	2.22977	1.47478	3.20294	3.20294	0.00112912	0.0398761	0.00229588	0.059959	WT_up	-	AT1G73830	BEE3	BR enhanced expression 3	4.21482	4.57943	3.45204	5.04778	27.529	15.3347	8.07542	7.67858
BraA09006342	2.38868	0.471581	4.31689	4.31689	0.00114587	0.497285	0.00232632	0.557	WT_up	-	AT1G13740	AFP2	ABI five binding protein 2	4.86809	18.6922	5.20371	21.279	33.2634	30.2649	16.4961	40.3734
BraA08003670	2.42537	1.68188	3.32239	3.32239	0.00116742	0.0323	0.00236701	0.049782	WT_up	-	AT1G09970	LRR XI-23	Leucine-rich receptor-like protein kinase family protein	3.79949	3.99344	5.29546	13.3163	27.4481	15.2789	5.58665	7.83975
BraA01004161	2.41187	1.27142	3.88316	3.88316	0.00116768	0.0953719	0.00236725	0.130083	WT_up	yes	AT3G13080	ABCC3	multidrug resistance-associated protein 3	5.9528	6.03386	11.035	12.7573	42.1394	17.2267	13.9383	9.89496
BraA02000304	1.63155	1.35714	5.4783	5.4783	0.00118998	0.0130184	0.00240934	0.0220452	WT_up	-	AT5G08790	ATAF2	NAC (No Apical Meristem) domain transcriptional regulator superfamily protein	25.4759	31.2572	24.7546	40.5337	103.682	95.9465	22.8302	29.8473
BraA08002513	1.54357	0.948774	4.02862	4.02862	0.00120443	0.0563838	0.00243641	0.0816299	WT_up	-	AT1G13360	AT1G13360	hypothetical protein	8.23526	11.4207	14.9282	16.8434	31.3794	26.0057	14.1376	10.4581
BraA10002695	1.9811	1.66177	6.02446	6.02446	0.00120584	0.0122515	0.00243895	0.0209153	WT_up	-	AT5G06530	ABCG22	ABC-2 type transporter family protein	22.0245	25.9356	26.0001	29.2539	111.871	96.8875	84.7217	141.445
BraA04000346	2.43995	1.62367	2.24237	2.24237	0.00122956	0.0348237	0.00248246	0.0531902	WT_up	yes	AT2G48020	AT2G48020	Major facilitator superfamily protein	1.47674	2.6259	2.26793	3.58054	10.9629	9.82734	3.92405	4.39796
BraA06001618	1.18699	1.04647	3.64549	3.64549	0.00123584	0.00949759	0.00249355	0.0167142	WT_up	-	AT1G14330	AT1G14330	Galactose oxidase/kelch repeat superfamily protein	8.25459	8.02868	9.56509	11.4136	24.0511	19.4816	9.68996	10.9996
BraA08000036	1.21424	1.07475	2.792	2.792	0.00124653	0.00853737	0.00251319	0.0151908	WT_up	yes	AT1G55760	AT1G55760	BTB/POZ domain-containing protein	3.47372	4.43948	4.62942	4.85254	10.5641	11.1134	9.47001	6.54605
BraA05001282	2.3926	-0.6809	3.81208	3.81208	0.00124709	0.350153	0.00251398	0.411761	WT_up	-	AT1G04700	AT1G04700	PB1 domain-containing protein tyrosine kinase	4.83955	15.9942	9.58675	18.5495	34.9007	11.8384	9.93789	9.63335
BraA02003264	3.10108	2.49217	2.80646	2.80646	0.00125756	0.0158655	0.00253315	0.0263032	WT_up	-	AT5G47560	TDT	tonoplast dicarboxylate transporter	1.97893	1.62756	2.30737	1.56112	21.8663	11.3001	7.90295	7.30953
BraA07001239	1.39793	1.31996	3.22044	3.22044	0.00125818	0.00585888	0.00253407	0.0108403	WT_up	-	AT1G25370	AT1G25370	hypothetical protein (DUF1639)	5.42897	6.22401	7.39488	6.46399	19.1749	18.755	6.799	5.93848
BraA10002321	3.7813	2.51013	2.48113	2.48113	0.00126176	0.0362789	0.00253933	0.0551218	WT_up	-	AT5G13170	SAG29	senescence-associated gene 29	0.881733	1.08146	0.929246	1.54739	16.9193	7.73259	5.95893	9.94549
BraA07003915	4.98877	1.15538	5.65245	5.65245	0.0012686	0.411482	0.00255147	0.473031	WT_up	-	AT1G21310	EXT3	extensin 3	2.25695	4.091	79.1074	9.15583	97.1284	10.7434	48.5695	149.484
BraA06004097	1.38694	0.94974	2.52003	2.52003	0.00127185	0.036311	0.00255768	0.0551516	WT_up	-	AT3G29400	EXO70E1	exocyst subunit exo70 family protein E1	3.26193	4.20231	4.77916	5.14911	11.016	9.6335	3.96883	3.65164
BraA02002613	3.22735	1.56421	1.90932	1.90932	0.00128433	0.104725	0.00258013	0.141527	WT_up	-	AT1G77450	NAC032	NAC domain containing protein 32	0.690955	1.63787	0.631364	1.29257	9.1066	5.84424	4.32691	5.99642
BraA03004351	1.15591	0.902747	5.48923	5.48923	0.0012876	0.0197107	0.00258504	0.0320072	WT_up	-	AT3G24140	FMA	basic helix-loop-helix (bHLH) DNA-binding superfamily protein	27.9149	41.9179	29.0365	40.2993	80.6136	90.9159	30.2155	38.8994
BraA06004126	1.89845	0.427366	3.54641	3.54641	0.00128982	0.466679	0.00258819	0.527621	WT_up	-	AT3G29010	AT3G29010	Biotin/lipoate A/B protein ligase family	4.48559	7.05843	7.33885	14.155	22.0906	11.0911	7.6766	22.0372
BraA04002974	4.79065	3.67327	1.95524	1.95524	0.001305	0.0117784	0.00261701	0.0201909	WT_up	-	AT2G41190	AT2G41190	Transmembrane amino acid transporter family protein	0.300847	0.783385	0.556041	0.632798	11.4629	11.3337	4.17804	2.34856
BraA03004552	3.57481	1.75983	1.56736	1.56736	0.00130501	0.110886	0.00261701	0.149026	WT_up	-	AT4G33970	AT4G33970	Leucine-rich repeat (LRR) family protein	0.839865	1.12655	0.21702	0.246071	13.811	4.8166	0.690329	1.45301
BraA02000828	4.23984	3.09733	2.62107	2.62107	0.00131471	0.0240523	0.00263445	0.0383027	WT_up	-	AT5G18130	AT5G18130	transmembrane protein	0.905036	0.971537	3.3751	3.178	24.1614	10.1832	5.65412	0.88496
BraA05003710	1.64518	1.22543	4.41084	4.41084	0.00133869	0.0268693	0.00267875	0.0422585	WT_up	yes	AT3G14150	HAOX2	Aldolase-type TIM barrel family protein	13.5752	9.88105	17.6636	8.83526	56.5794	28.3203	26.1452	7.41955
BraA04001102	1.55025	0.666135	3.97344	3.97344	0.00134261	0.175961	0.00268487	0.224899	WT_up	-	AT5G37540	AT5G37540	Eukaryotic aspartyl protease family protein	7.11742	11.1588	8.27713	11.6717	27.804	20.8945	18.6752	22.1509
BraA06003811	1.60556	0.748	3.64776	3.64776	0.0013507	0.144629	0.00269901	0.189044	WT_up	yes	AT5G26940	DPD1	Polynucleotidyl transferase, ribonuclease H-like superfamily protein	7.0047	9.77057	8.28307	10.8315	27.6886	19.3265	10.4238	9.62964
BraA07001095	1.55346	1.09245	4.44934	4.44934	0.00138341	0.0350111	0.00275667	0.0534142	WT_up	-	AT1G29050	TBL38	TRICHOME BIREFRINGENCE-LIKE 38	15.8171	15.9436	14.7992	19.4555	57.9673	39.9457	7.64632	8.64433
BraA06003375	1.21106	1.06597	4.62215	4.62215	0.00139096	0.010383	0.0027696	0.0180785	WT_up	yes	AT5G67630	AT5G67630	P-loop containing nucleoside triphosphate hydrolases superfamily protein	18.4113	17.0588	13.057	24.9457	55.7396	41.376	14.5112	21.5846
BraA03002293	1.07802	0.591377	2.86842	2.86842	0.00139229	0.0925528	0.00277155	0.126721	WT_up	-	AT2G41140	CRK1	CDPK-related kinase 1	4.52094	5.76302	4.51053	6.46802	12.2681	9.97687	8.04995	6.72739
BraA10001986	2.51414	1.15038	3.21579	3.21579	0.00142788	0.152391	0.00283451	0.19794	WT_up	-	AT5G17760	AT5G17760	P-loop containing nucleoside triphosphate hydrolases superfamily protein	3.26901	3.61794	6.79584	4.50958	26.2169	9.66016	11.4755	8.03686
BraA03002727	1.74225	1.56566	3.97428	3.97428	0.00143334	0.00946351	0.00284428	0.016658	WT_up	-	AT2G23810	TET8	tetraspanin8	8.95749	7.30129	8.0467	10.0488	38.6673	26.06	13.642	15.3358
BraA01000358	2.10241	0.975614	3.29112	3.29112	0.00144945	0.142929	0.00287227	0.187054	WT_up	-	AT4G35060	HIPP25	Heavy metal transport/detoxification superfamily protein	4.00681	6.56509	7.51558	9.78097	22.4385	15.728	9.68415	3.60967
BraA09004187	1.14768	0.827421	3.66815	3.66815	0.00147693	0.031522	0.00292413	0.0486952	WT_up	yes	AT1G23890	AT1G23890	NHL domain-containing protein	7.75044	10.0289	9.90562	9.82855	23.2101	20.877	11.3413	10.9042
BraA08003233	1.08518	0.498369	5.21326	5.21326	0.00148351	0.160376	0.00293531	0.20703	WT_up	-	AT1G19350	BES1	Brassinosteroid signaling positive regulator (BZR1) family protein	25.7799	30.1054	25.9158	29.4047	72.4562	50.8833	35.2986	31.589
BraA09004752	1.06289	0.765944	3.05573	3.05573	0.00150232	0.0319053	0.00296805	0.0492342	WT_up	-	AT3G53620	PPa4	pyrophosphorylase 4	5.20205	6.46843	5.94954	7.78824	14.1147	13.1076	7.8528	6.3837
BraA10001280	2.40721	1.9207	2.43471	2.43471	0.00150261	0.0183448	0.00296825	0.0299872	WT_up	-	AT5G57240	ORP4C	OSBP(oxysterol binding protein)-related protein 4C	2.56876	2.50447	2.28298	3.84164	18.0008	11.3101	2.29581	2.12938
BraA03000026	2.06883	1.13933	7.45816	7.45816	0.00150415	0.0913155	0.00297092	0.125244	WT_up	yes	AT5G01600	FER1	ferretin 1	80.414	89.7833	63.4915	160.29	441.404	235.038	190.525	180.186
BraA04001293	1.48948	0.974439	2.51663	2.51663	0.00150525	0.0509667	0.00297272	0.0746802	WT_up	-	AT5G39785	AT5G39785	hypothetical protein (DUF1666)	3.34731	3.27017	3.50648	3.36172	12.4596	7.73223	5.44461	6.00806
BraA05004314	1.54362	1.29395	3.91075	3.91075	0.00151015	0.0146359	0.00298128	0.02451	WT_up	-	AT3G06780	AT3G06780	glycine-rich protein	9.30776	9.62923	9.90779	7.62217	35.3023	28.1514	13.2588	9.24041
BraA03001965	1.43065	0.754511	2.89479	2.89479	0.00152405	0.103694	0.00300571	0.140291	WT_up	-	AT2G35790	AT2G35790	transmembrane protein	4.30633	6.55233	4.00645	8.42967	14.9681	12.7683	4.22318	6.47217
BraA01003639	2.19718	0.929372	3.017	3.017	0.00155521	0.171588	0.00305908	0.219899	WT_up	yes	AT3G49160	AT3G49160	pyruvate kinase family protein	2.27461	7.73432	2.06322	9.64371	14.128	16.9131	4.24709	12.2843
BraA08003142	1.63969	1.17249	5.35774	5.35774	0.00155543	0.0334538	0.00305908	0.051362	WT_up	-	AT1G21410	SKP2A	F-box/RNI-like superfamily protein	16.6995	25.2694	23.7639	20.8909	68.1811	68.8285	54.6696	56.2944
BraA07000291	2.22547	1.3061	2.17894	2.17894	0.00156779	0.0672112	0.00308117	0.0953754	WT_up	-	AT4G38470	STY46	ACT-like protein tyrosine kinase family protein	2.13906	4.00313	1.45374	1.89355	12.516	12.0078	1.23688	1.91191
BraA07002748	1.8339	1.61508	2.87495	2.87495	0.00156883	0.010335	0.00308214	0.0180007	WT_up	-	AT1G72430	AT1G72430	SAUR-like auxin-responsive protein family	4.24953	5.15214	4.99518	6.66942	18.9447	18.0967	1.43026	1.86822
BraA04000209	5.09894	1.18913	3.61096	3.61096	0.00157401	0.452055	0.0030903	0.513151	WT_up	-	AT3G60130	BGLU16	beta glucosidase 16	1.65011	1.35287	1.9528	13.7306	76.0181	3.88775	1.84061	0.211655
BraA10001367	1.27146	0.95589	2.33772	2.33772	0.00157852	0.0264519	0.00309722	0.0416686	WT_up	-	AT5G58375	AT5G58375	Methyltransferase-related protein	3.21063	3.88628	3.56277	4.72755	10.1952	8.53033	3.89424	2.38052
BraA03002443	2.34501	1.88116	4.07491	4.07491	0.00159248	0.0198948	0.00312188	0.0322795	WT_up	-	AT2G44180	MAP2A	methionine aminopeptidase 2A	7.04863	5.53898	16.0309	24.3648	47.6402	23.3967	9.2652	5.22815
BraA03000133	1.343	0.769304	6.27418	6.27418	0.0016218	0.0872359	0.00317423	0.120299	WT_up	yes	AT5G03630	ATMDAR2	Pyridine nucleotide-disulfide oxidoreductase family protein	54.8359	42.2944	64.3067	56.5583	180.723	85.2911	78.1239	57.3787
BraA07002750	1.80863	1.62955	2.30205	2.30205	0.00176539	0.0105412	0.0034318	0.0183159	WT_up	-	AT1G72360	ERF73	Integrase-type DNA-binding superfamily protein	3.3565	3.34421	1.80609	3.26483	15.0596	11.8069	1.16898	0.913627
BraA02000948	3.66419	2.02875	2.88494	2.88494	0.00177948	0.0774788	0.00345576	0.108203	WT_up	yes	AT5G20190	AT5G20190	Tetratricopeptide repeat (TPR)-like superfamily protein	1.26406	2.31852	1.55582	2.93019	22.3057	11.7214	4.83629	15.9772
BraA10002239	1.27446	0.787758	3.01662	3.01662	0.00178263	0.0654414	0.00346104	0.0931663	WT_up	-	AT5G14310	CXE16	carboxyesterase 16	4.65454	7.13013	7.161	6.58623	14.49	14.3184	5.48529	5.50384
BraA09002535	1.1773	0.518866	2.95449	2.95449	0.00178603	0.188939	0.00346678	0.239444	WT_up	-	AT2G03590	UPS1	ureide permease 1	5.41204	4.72921	5.81628	6.12688	15.6104	8.05927	9.27604	5.41785
BraA03004674	1.2893	1.08275	4.60256	4.60256	0.00182742	0.016193	0.0035397	0.0267841	WT_up	-	AT5G60990	AT5G60990	DEA(D/H)-box RNA helicase family protein	15.9318	18.6957	14.186	25.866	50.6397	45.6813	14.3396	19.2284
BraSca000456	2.50945	1.67679	3.93564	3.93564	0.00185675	0.0485871	0.00358856	0.0716203	WT_up	-	AT1G44800	SIAR1	nodulin MtN21 /EamA-like transporter family protein	6.32566	6.13136	11.3292	10.0409	47.9683	23.9193	10.1887	9.15101
BraA09006785	12.7054	1.44698	3.74304	3.74304	0.00185906	0.4472	0.00359258	0.508556	WT_up	-	AT1G06080	ADS1	delta 9 desaturase 1	0	3.88719	0	0.0351708	97.7903	13.0897	0	0.0573531
BraA01004382	1.13216	0.668219	2.58647	2.58647	0.00185951	0.0792606	0.00359302	0.110462	WT_up	-	AT3G09720	AT3G09720	P-loop containing nucleoside triphosphate hydrolases superfamily protein	3.59881	4.77595	4.26187	8.19969	10.1583	8.87052	3.54087	5.49942
BraA03001407	4.44592	-0.243175	2.38972	2.38972	0.00188446	0.849141	0.00363765	0.874246	WT_up	-	AT5G55450	AT5G55450	Bifunctional inhibitor/lipid-transfer protein/seed storage 2S albumin superfamily protein	0.562658	2.958	3.01511	9.29265	17.9772	2.77372	4.33782	0.775941
BraSca000784	5.80934	2.06441	1.90809	1.90809	0.00190639	0.20548	0.00367413	0.257894	WT_up	-	AT3G29575	AFP3	ABI five binding protein 3	0.120395	0.460615	0.352915	0.386064	10.912	2.37413	7.20898	5.88234
BraA01003984	1.17263	0.901438	3.21282	3.21282	0.00190861	0.0266446	0.00367796	0.0419386	WT_up	-	AT3G15355	UBC25	ubiquitin-conjugating enzyme 25	5.8191	7.35114	6.3991	7.48983	17.2896	16.0783	7.17382	7.43478
BraA08003989	3.01893	1.87177	2.04394	2.04394	0.00191818	0.070665	0.00369503	0.0997996	WT_up	-	AT1G03220	AT1G03220	Eukaryotic aspartyl protease family protein	1.59196	1.06097	2.0468	1.54401	17.4136	4.69046	2.53242	1.5556
BraA05004184	1.15412	0.755726	4.46557	4.46557	0.00193387	0.0562407	0.00372435	0.0814753	WT_up	-	AT3G08760	ATSIK	Protein kinase superfamily protein	14.2191	16.7143	17.1984	22.4154	41.3723	33.2623	17.9138	17.0329
BraA02000956	2.63555	2.50141	4.52554	4.52554	0.00193918	0.00748347	0.00373367	0.013522	WT_up	-	AT5G20280	SPS1F	sucrose phosphate synthase 1F	5.41697	7.16184	7.82059	8.20401	45.3018	49.0877	34.8074	34.691
BraA02000949	3.54287	1.52403	4.61116	4.61116	0.00194139	0.163098	0.00373746	0.210182	WT_up	yes	AT5G20190	AT5G20190	Tetratricopeptide repeat (TPR)-like superfamily protein	3.79867	11.7994	5.55219	10.6141	60.7475	41.6001	20.6279	55.8812
BraA09004923	1.50474	1.04825	4.0357	4.0357	0.00197954	0.04211	0.0038016	0.062951	WT_up	-	AT3G55580	AT3G55580	Regulator of chromosome condensation (RCC1) family protein	7.61857	9.63745	8.86933	9.73421	29.0225	23.8962	13.9446	34.0037
BraA02002829	1.04529	0.945551	3.19578	3.19578	0.00208875	0.0116517	0.00399282	0.0200041	WT_up	-	AT1G80280	AT1G80280	alpha/beta-Hydrolases superfamily protein	7.06841	6.19926	5.6277	7.84352	18.8136	13.8862	7.69222	7.41866
BraA09000916	3.73585	2.25473	1.49921	1.49921	0.00209722	0.0684597	0.00400755	0.0969286	WT_up	-	AT5G65300	AT5G65300	hypothetical protein	0.30555	0.409342	0.551756	1.29362	5.80656	2.39363	5.34886	4.47328
BraA10001396	2.45538	2.18189	3.1744	3.1744	0.00210203	0.0114829	0.0040148	0.0197531	WT_up	yes	AT5G58620	AT5G58620	zinc finger (CCCH-type) family protein	2.45118	3.32758	4.07561	6.84381	18.3262	17.5801	10.4257	11.2652
BraA10002525	2.52878	2.12897	3.82857	3.82857	0.00211993	0.0162609	0.00404505	0.0268824	WT_up	-	AT5G10380	RING1	RING/U-box superfamily protein	4.95659	7.16918	5.15535	13.6189	38.5984	36.6286	8.39225	6.30336
BraA03001430	1.3474	0.842476	6.98638	6.98638	0.00213095	0.0709781	0.00406362	0.100189	WT_up	-	AT5G54940	AT5G54940	Translation initiation factor SUI1 family protein	76.574	99.0237	81.0166	107.565	252.243	213.55	107.079	112.754
BraA06002992	2.44665	1.52808	5.51729	5.51729	0.00216658	0.0658321	0.00412506	0.0936802	WT_up	-	AT5G62280	AT5G62280	DUF1442 family protein (DUF1442)	24.4424	34.0084	9.29262	15.9581	178.334	120.427	5.41668	11.5026
BraA07002866	2.67957	2.70967	2.99804	2.99804	0.00216972	0.00612849	0.00413056	0.0112769	WT_up	-	AT1G69680	AT1G69680	ran guanine nucleotide release factor, putative (Mog1/PsbP/DUF1795-like photosystem II reaction center PsbP family protein)	3.32867	2.53788	3.51374	3.97659	28.1048	20.6123	2.61226	2.95564
BraA01000507	1.86699	1.35098	3.86356	3.86356	0.00218003	0.0364589	0.00414817	0.0553577	WT_up	yes	AT4G33300	ADR1-L1	ADR1-like 1	6.47025	9.32279	6.66913	12.0938	31.6507	28.2609	10.7171	16.1862
BraA03000859	1.14689	1.14884	5.23199	5.23199	0.00225766	0.00643998	0.00428707	0.0117867	WT_up	yes	AT5G17600	AT5G17600	RING/U-box superfamily protein	21.6456	26.5402	23.3156	20.9234	62.7387	69.8948	43.984	37.511
BraA05003387	1.1638	1.15997	4.69002	4.69002	0.00227083	0.00679028	0.00430993	0.0123674	WT_up	-	AT3G17770	AT3G17770	Dihydroxyacetone kinase	19.2638	19.6603	19.2687	14.9759	54.7183	51.1743	17.2604	13.6296
BraA04002538	1.10474	0.958477	3.93335	3.93335	0.00227217	0.0156491	0.0043115	0.026002	WT_up	yes	AT2G34940	VSR5	VACUOLAR SORTING RECEPTOR 5	8.96339	9.94064	17.41	15.515	25.4023	22.676	12.6826	10.4875
BraA03003140	1.05818	0.788901	2.62124	2.62124	0.00230063	0.0345474	0.00435867	0.0528092	WT_up	yes	AT4G01650	AT4G01650	Polyketide cyclase / dehydrase and lipid transport protein	4.39568	4.78729	4.96234	6.14285	11.5635	9.72299	3.54439	4.17792
BraA01001962	1.36081	0.314035	3.36212	3.36212	0.00235489	0.48472	0.0044513	0.545081	WT_up	-	AT4G27730	OPT6	oligopeptide transporter 1	6.39575	13.4838	5.22712	9.95441	21.1687	19.2456	3.9894	7.37067
BraA07003317	1.31512	0.88975	5.07834	5.07834	0.00236238	0.0530288	0.00446402	0.0773992	WT_up	-	AT1G69760	AT1G69760	suppressor SRP40-like protein	16.8537	29.5028	25.6591	37.3588	54.556	62.4644	27.8298	28.937
BraA03002185	1.69374	0.602483	2.51903	2.51903	0.00236247	0.302697	0.00446402	0.361656	WT_up	-	AT2G39220	PLP6	PATATIN-like protein 6	3.47988	2.67515	3.64523	2.10945	14.3721	4.93623	7.36083	5.03101
BraA09001508	1.01446	0.998819	4.52556	4.52556	0.00245627	0.00792529	0.00462295	0.0142272	WT_up	-	AT1G64600	AT1G64600	copper ion binding / methyltransferase	18.3872	15.8001	16.2326	23.2301	48.2435	36.5989	11.7508	21.2303
BraA10000519	1.00444	0.660902	2.53561	2.53561	0.00246613	0.0606598	0.00463984	0.0870996	WT_up	-	AT1G06530	PMD2	Tropomyosin-like protein	3.60823	4.76918	4.47939	4.75428	9.49174	8.75695	5.16009	4.91092
BraA09001325	1.46042	0.614391	2.65343	2.65343	0.00249418	0.211758	0.00468812	0.264634	WT_up	-	AT2G20490	NOP10	nucleolar RNA-binding Nop10p family protein	3.37805	6.17779	3.42838	7.61481	11.9461	10.8817	3.7169	4.76754
BraA05000440	1.41521	0.112083	2.99589	2.99589	0.00251808	0.811712	0.0047291	0.842378	WT_up	-	AT2G43120	AT2G43120	RmlC-like cupins superfamily protein	3.47275	6.5806	4.83853	8.51082	12.5925	8.61989	10.2361	8.85179
BraA09006917	1.45122	1.3299	5.21637	5.21637	0.00254599	0.0130171	0.00477695	0.0220452	WT_up	-	AT1G03080	NET1D	kinase interacting (KIP1-like) family protein	21.447	17.1681	24.9992	22.8016	76.2222	51.6184	43.1175	43.3605
BraA03000638	1.14157	1.04048	2.48228	2.48228	0.00261089	0.0124167	0.00488592	0.0211537	WT_up	-	AT5G14000	NAC084	NAC domain containing protein 84	3.23093	4.35569	4.62937	4.52038	9.12965	10.5641	4.25301	3.97166
BraA02004423	2.75957	0.418333	2.46586	2.46586	0.00274461	0.631727	0.00511366	0.682434	WT_up	yes	AT5G64260	EXL2	EXORDIUM like 2	1.15263	4.1143	1.6157	7.12048	10.5727	6.44302	6.73448	6.44498
BraA09005131	1.38135	1.27919	2.44073	2.44073	0.00275825	0.0111002	0.00513603	0.0191766	WT_up	-	AT3G57800	AT3G57800	basic helix-loop-helix (bHLH) DNA-binding superfamily protein	3.14721	4.5299	3.57157	4.57753	10.8123	12.5865	2.64332	3.08394
BraA03000692	4.95893	1.4672	6.12536	6.12536	0.00276123	0.330708	0.00514098	0.391056	WT_up	-	AT5G14920	AT5G14920	Gibberellin-regulated family protein	10.639	20.8691	7.6333	7.92978	436.899	70.7591	30.6141	8.20988
BraA01004388	1.65171	1.06901	3.67274	3.67274	0.00277544	0.0644023	0.00516499	0.0918282	WT_up	-	AT3G09600	RVE8	Homeodomain-like superfamily protein	6.12924	9.55789	6.34386	6.95482	25.9195	24.3975	8.71284	19.8122
BraA03003954	1.90644	1.74439	5.12729	5.12729	0.00287705	0.0138771	0.00533829	0.023351	WT_up	-	AT3G15630	AT3G15630	plant/protein	22.8748	24.7561	8.18164	11.2243	112.241	101.86	6.76262	12.5492
BraA09002339	1.42322	1.45364	2.45524	2.45524	0.00287951	0.00646743	0.00534161	0.0118355	WT_up	-	AT5G46690	bHLH071	beta HLH protein 71	3.88233	4.24863	4.22458	3.00598	13.8041	13.2658	1.97476	1.38758
BraA10000992	2.51274	2.25777	2.22448	2.22448	0.00291587	0.0129021	0.00539887	0.0218741	WT_up	yes	AT5G54300	AT5G54300	cotton fiber-like protein (DUF761)	1.04233	1.59588	1.53565	1.21143	8.25416	9.25077	5.53834	9.01473
BraA05002624	1.9855	0.511093	2.91488	2.91488	0.00292855	0.415309	0.00541961	0.477046	WT_up	-	AT3G21420	LBO1	2-oxoglutarate (2OG) and Fe(II)-dependent oxygenase superfamily protein	1.30296	5.43979	2.23328	5.11119	6.80766	9.20817	14.3422	16.2047
BraA03000860	1.27049	0.960392	4.81364	4.81364	0.0029288	0.038401	0.00541961	0.0579846	WT_up	yes	AT5G17690	TFL2	like heterochromatin protein (LHP1)	17.7034	18.7382	16.3053	17.5807	55.7904	43.7826	29.2562	28.5989
BraA06000786	1.15334	1.05203	4.3281	4.3281	0.00297285	0.0145525	0.00549403	0.0243885	WT_up	-	AT1G53190	AT1G53190	RING/U-box superfamily protein	13.6037	13.288	11.4209	12.0562	39.1839	32.3076	20.0326	21.1443
BraA07001669	1.10313	0.23724	2.81738	2.81738	0.00298828	0.533917	0.00551866	0.592029	WT_up	-	AT5G67140	AT5G67140	F-box/RNI-like superfamily protein	3.79135	5.76329	3.68055	5.18331	10.801	8.12064	7.81591	11.0929
BraA04002986	2.68248	1.59871	2.84859	2.84859	0.00304003	0.0930296	0.00560503	0.127296	WT_up	yes	AT2G41380	AT2G41380	S-adenosyl-L-methionine-dependent methyltransferases superfamily protein	1.89098	1.99867	5.56218	6.24352	17.07	7.26263	8.52147	8.09075
BraA10002248	1.40399	1.48325	5.08237	5.08237	0.00315358	0.00629238	0.00579765	0.0115447	WT_up	-	AT5G14120	AT5G14120	Major facilitator superfamily protein	25.3042	17.5867	20.4368	17.8402	85.7408	58.9864	26.9197	25.921
BraA02000638	5.38029	5.84867	1.52254	1.52254	0.00316434	0.0101962	0.00581379	0.0177866	WT_up	yes	AT5G15190	AT5G15190	hypothetical protein	0.173131	0.0569189	0.0910372	0.0654928	11.0992	4.92222	2.93673	2.86048
BraA08003786	1.22458	1.15919	4.66957	4.66957	0.00317138	0.0121971	0.00582605	0.0208337	WT_up	-	AT1G07870	AT1G07870	Protein kinase superfamily protein	16.0744	18.432	17.0696	21.0251	48.4835	47.8359	22.6695	16.5005
BraA02003329	1.06967	0.379711	4.4025	4.4025	0.00325321	0.314546	0.00595274	0.374081	WT_up	-	AT2G01450	MPK17	MAP kinase 17	14.4543	21.4744	13.5192	15.0906	39.8793	33.764	18.053	16.568
BraA09007002	1.00553	0.96067	6.55261	6.55261	0.00330533	0.0123357	0.0060408	0.0210408	WT_up	yes	AT1G01490	AT1G01490	Heavy metal transport/detoxification superfamily protein	58.8875	55.6009	75.4375	61.0791	154.628	127.577	89.7307	144.484
BraA08002724	2.18047	0.870223	1.72818	1.72818	0.00332242	0.240867	0.00606811	0.296284	WT_up	-	AT1G30280	AT1G30280	Chaperone DnaJ-domain superfamily protein	1.58694	2.999	1.55976	2.13521	9.73224	6.60927	1.37124	1.47513
BraA03002999	1.02523	0.767295	7.72351	7.72351	0.00336051	0.0441311	0.00612913	0.0657165	WT_up	-	AT4G05320	UBQ10	polyubiquitin 10	132.721	152.76	146.632	157.523	350.325	308.077	239.716	229.858
BraA01001544	2.4038	2.33269	3.61798	3.61798	0.00340568	0.0104907	0.00620504	0.0182377	WT_up	-	AT4G23880	AT4G23880	hypothetical protein	4.08463	4.80666	4.64654	7.08042	29.2028	28.7506	11.6759	11.9838
BraA06001616	1.01832	0.788982	3.00013	3.00013	0.00344144	0.0359667	0.00626584	0.0546866	WT_up	-	AT1G14300	AT1G14300	ARM repeat superfamily protein	5.42249	6.5198	5.35504	8.81326	13.9159	13.1731	4.45319	8.0149
BraA05002425	1.68135	-0.163509	2.35173	2.35173	0.0034916	0.776705	0.00634983	0.811991	WT_up	-	AT1G32100	PRR1	pinoresinol reductase 1	1.89328	4.19533	2.75227	3.94427	8.21434	4.59962	6.58212	7.77857
BraA10002123	1.65276	0.563158	3.86364	3.86364	0.00361307	0.33894	0.00655635	0.399888	WT_up	-	AT1G68850	AT1G68850	Peroxidase superfamily protein	7.10605	8.10423	8.41581	11.7718	28.4443	14.6811	12.6993	26.7439
BraA08003602	2.98423	2.64378	1.78428	1.78428	0.00364207	0.022932	0.00660591	0.0367192	WT_up	-	AT1G61360	AT1G61360	S-locus lectin protein kinase family protein	1.09158	0.645195	0.506219	1.30896	11.7469	4.83067	1.43544	5.75642
BraA02000692	1.18349	0.840866	9.68778	9.68778	0.00367975	0.057272	0.00666428	0.0827864	WT_up	-	AT5G16030	AT5G16030	mental retardation GTPase activating protein	644.426	798.966	548.219	751.354	1912.02	1647.34	307.341	393.218
BraA01001735	1.05862	1.03368	6.97141	6.97141	0.00369471	0.0118258	0.00668636	0.020261	WT_up	-	AT4G25670	AT4G25670	stress response NST1-like protein	84.4547	74.0709	90.6824	94.4184	229.519	177.757	128.04	142.158
BraA10002717	4.56861	-1.41211	2.40164	2.40164	0.0037551	0.376197	0.00678513	0.437839	WT_up	-	AT5G06730	AT5G06730	Peroxidase superfamily protein	0.524503	1.81695	5.54887	4.04328	18.9165	0.826968	2.33533	7.37688
BraA10000381	1.00962	0.881085	5.35935	5.35935	0.00378515	0.0223672	0.00683394	0.0358916	WT_up	yes	AT1G05200	GLR3.4	glutamate receptor 3.4	21.2017	22.1635	27.8447	31.6685	55.6667	48.9134	49.8704	76.999
BraA07002554	1.12829	0.484117	2.49335	2.49335	0.0038515	0.234906	0.00694258	0.28988	WT_up	yes	AT1G77010	AT1G77010	Pentatricopeptide repeat (PPR) superfamily protein	3.86702	4.68373	3.80698	5.74199	10.6687	7.57845	3.69377	5.25918
BraA10001574	1.70504	1.71555	3.64428	3.64428	0.00390736	0.00936605	0.00703683	0.0165104	WT_up	-	AT5G60680	AT5G60680	transcription initiation factor TFIID subunit (Protein of unknown function, DUF584)	5.7877	7.78496	6.37417	11.2262	25.3552	30.4187	6.35514	13.1632
BraA05001381	1.0379	0.621871	3.6582	3.6582	0.00395022	0.104174	0.00710426	0.140891	WT_up	-	AT2G32120	HSP70T-2	heat-shock protein 70T-2	8.43628	10.6611	7.83346	6.39144	22.5447	19.2035	13.5441	12.6471
BraA06004853	1.13679	1.00947	2.6607	2.6607	0.00409405	0.0212438	0.00734865	0.034232	WT_up	-	AT5G44040	AT5G44040	eisosome SEG2-like protein	4.32226	4.23474	4.60426	5.57755	12.4782	10.2069	5.10196	3.8202
BraA02002549	2.11745	1.30981	3.76254	3.76254	0.00412774	0.0926088	0.00740405	0.126786	WT_up	-	AT1G76520	AT1G76520	Auxin efflux carrier family protein	4.42159	5.45679	8.47608	7.66125	25.752	16.2484	17.8877	23.9286
BraA10001538	1.04858	1.02195	3.01004	3.01004	0.00416324	0.0123687	0.00746263	0.0210881	WT_up	yes	AT5G60300	LecRK-I.9	Concanavalin A-like lectin protein kinase family protein	5.97281	6.0819	6.40087	6.82497	15.8509	14.6698	5.50264	3.96894
BraA03006300	1.9385	0.910181	3.23434	3.23434	0.00417692	0.187473	0.00748545	0.237931	WT_up	yes	AT4G34560	AT4G34560	transmembrane protein	4.09094	8.52206	3.24642	7.72933	20.5333	18.5456	11.8369	2.93466
BraA07000708	1.07447	0.984506	2.42377	2.42377	0.00427534	0.0185371	0.00764964	0.0302607	WT_up	-	AT4G01590	AT4G01590	DNA-directed RNA polymerase III subunit	3.34309	3.47503	4.76633	5.00573	9.2786	8.01601	4.24363	4.29924
BraA03000035	1.07589	0.853734	3.38924	3.38924	0.00432141	0.0399355	0.00771977	0.0600368	WT_up	-	AT5G01450	APD2	RING/U-box superfamily protein	7.97963	6.68852	9.33597	7.50823	22.4361	13.9529	9.17114	6.12711
BraA08002572	1.33078	0.724232	2.48484	2.48484	0.00433636	0.141114	0.00774246	0.184855	WT_up	-	AT1G12860	SCRM2	basic helix-loop-helix (bHLH) DNA-binding superfamily protein	3.43885	3.84202	4.47293	4.58157	11.2208	7.50103	4.06141	5.61215
BraA06002974	1.28164	0.728808	3.52209	3.52209	0.00435355	0.132828	0.00776888	0.175293	WT_up	-	AT5G62170	TRM25	LOW protein: M-phase inducer phosphatase-like protein	10.477	7.44607	9.7053	5.67533	33.7741	15.2836	6.00056	3.42546
BraA09004793	1.00017	-0.155857	4.23206	4.23206	0.00445624	0.669082	0.00793632	0.716224	WT_up	yes	AT3G54110	PUMP1	plant uncoupling mitochondrial protein 1	10.9038	19.4992	14.4772	22.9267	28.4974	20.4809	18.5514	17.3421
BraA10000282	1.25511	1.0962	3.17687	3.17687	0.00449029	0.0237315	0.00798973	0.0378492	WT_up	-	AT1G04290	AT1G04290	Thioesterase superfamily protein	5.40648	7.41682	7.58099	7.81479	16.7331	18.7073	5.39994	4.93814
BraA03005442	1.10053	0.467276	3.06771	3.06771	0.00451424	0.256728	0.00802782	0.313391	WT_up	-	AT4G23440	AT4G23440	Disease resistance protein (TIR-NBS class)	8.1438	6.4588	6.61262	5.62543	22.676	10.4887	3.85328	3.73142
BraA06004096	2.62045	2.32523	4.02447	4.02447	0.00459931	0.0208426	0.00817078	0.0336543	WT_up	-	AT3G29575	AFP3	ABI five binding protein 3	3.73716	5.4689	4.55991	8.37332	30.7545	31.8794	24.1957	23.5229
BraA09001488	1.50957	1.01079	2.97831	2.97831	0.00460422	0.0807201	0.00817766	0.112228	WT_up	-	AT1G64610	AT1G64610	Transducin/WD40 repeat-like superfamily protein	4.7552	3.99153	7.38002	7.29743	17.8216	9.49065	5.49642	6.32895
BraA08002503	1.46246	1.32457	2.76119	2.76119	0.0046385	0.0168766	0.00823297	0.0277922	WT_up	-	AT4G38960	BBX19	B-box type zinc finger family protein	2.40282	4.62572	2.21109	3.15317	8.94978	13.9853	5.2784	16.5584
BraA10000521	1.33966	0.493709	2.6918	2.6918	0.00463954	0.31277	0.0082339	0.372334	WT_up	-	AT1G06560	AT1G06560	NOL1/NOP2/sun family protein	3.92159	5.59528	4.61281	7.58477	12.7112	9.06284	3.95873	5.09117
BraA08001515	1.46422	1.27369	6.38365	6.38365	0.0047016	0.0262606	0.00833182	0.0414045	WT_up	yes	AT5G53450	ORG1	OBP3-responsive protein 1	48.3373	59.2446	70.325	90.2864	168.396	168.564	60.3089	26.7685
BraA04001215	2.35723	-1.43107	3.25965	3.25965	0.00473898	0.120531	0.00839238	0.160845	WT_up	-	AT5G39050	PMAT1	HXXXD-type acyl-transferase family protein	3.87745	5.47131	5.56812	10.9925	26.1207	2.41667	12.2688	8.11084
BraA03001103	1.70075	0.819915	4.98455	4.98455	0.00474389	0.192423	0.0083992	0.243292	WT_up	-	AT5G22740	CSLA02	cellulose synthase-like A02	16.0659	24.7784	17.5269	18.5036	69.9152	50.9544	39.1201	25.7081
BraA10001018	1.29679	1.34985	7.44386	7.44386	0.00475064	0.00978236	0.00840926	0.0171636	WT_up	-	AT5G54585	AT5G54585	hypothetical protein	105.629	137.126	109.002	146.41	332.743	412.337	86.0873	152.356
BraA06000860	1.30775	0.637619	2.63983	2.63983	0.00481999	0.193153	0.00851574	0.244077	WT_up	-	AT1G52160	TRZ3	tRNAse Z3	4.59987	4.74346	3.82544	8.8253	14.5814	8.41724	2.43852	3.87998
BraA06004040	1.72872	0.928997	2.55559	2.55559	0.00485148	0.150463	0.0085656	0.195807	WT_up	-	AT5G48150	PAT1	GRAS family transcription factor	3.08023	4.20155	3.62386	4.51291	13.5927	9.42188	4.74579	3.95123
BraA08003798	1.94581	0.353423	6.75559	6.75559	0.00486217	0.617864	0.00858157	0.670269	WT_up	-	AT1G07610	MT1C	metallothionein 1C	51.2198	60.3032	72.2537	62.8988	251.849	93.3321	157.288	107.889
BraA04003324	1.03098	1.104	6.51052	6.51052	0.00486316	0.00830174	0.00858237	0.0148134	WT_up	-	AT2G47710	AT2G47710	Adenine nucleotide alpha hydrolases-like superfamily protein	66.3046	60.9074	81.0247	81.7815	174.497	157.537	61.9347	68.0666
BraA02001025	1.72716	1.00889	4.78607	4.78607	0.00487495	0.120156	0.00859756	0.160398	WT_up	-	AT5G21482	CKX7	cytokinin oxidase 7	12.1523	17.9557	23.7736	26.0471	52.562	43.2904	23.1695	27.361
BraA05000321	1.8608	0.674729	2.40221	2.40221	0.0049323	0.316501	0.0086867	0.376292	WT_up	yes	AT2G41670	AT2G41670	P-loop containing nucleoside triphosphate hydrolases superfamily protein	2.44331	4.28188	2.31046	7.54585	11.4651	7.77317	2.40449	5.90502
BraA01004588	1.57328	1.43456	2.34429	2.34429	0.00505018	0.0189952	0.00887065	0.0309507	WT_up	-	AT3G04600	AT3G04600	Nucleotidylyl transferase superfamily protein	2.84569	3.74273	2.4134	4.38213	10.5288	12.0543	2.01757	4.33065
BraA03006026	1.69464	0.424244	2.88631	2.88631	0.00515565	0.490552	0.00904076	0.550263	WT_up	-	AT4G31120	SKB1	SHK1 binding protein 1	3.30903	6.38799	3.18804	14.0077	13.6937	9.68691	3.4969	8.40981
BraA10000408	1.64206	1.31916	3.87956	3.87956	0.00525859	0.0422465	0.00920282	0.0631251	WT_up	-	AT1G05320	AT1G05320	myosin heavy chain, embryonic smooth protein	8.97486	7.09784	13.6485	18.6018	36.1992	21.1665	8.03677	6.06235
BraA05002069	1.16017	1.03276	3.32699	3.32699	0.0052993	0.0252724	0.00926377	0.0400349	WT_up	yes	AT2G47800	ABCC4	multidrug resistance-associated protein 4	4.86251	4.38856	8.01032	5.94679	13.9505	10.9145	13.756	17.0262
BraA04000461	2.13748	-0.154771	3.11174	3.11174	0.00538483	0.842884	0.00940076	0.86877	WT_up	-	AT3G55620	eIF6A	Translation initiation factor IF6	4.39934	7.49543	3.96893	12.5538	25.3554	7.51282	4.51847	5.39005
BraA02001825	1.30632	-0.0617909	2.65831	2.65831	0.00540186	0.896232	0.0094284	0.913645	WT_up	yes	AT3G20440	EMB2729	Alpha amylase family protein	3.06319	9.89436	5.31066	4.55307	10.166	11.6278	3.18665	3.73109
BraA09005489	1.12235	0.516657	3.45372	3.45372	0.00540521	0.228515	0.00943319	0.283014	WT_up	-	AT3G62550	AT3G62550	Adenine nucleotide alpha hydrolases-like superfamily protein	8.50888	9.61371	7.76259	9.45428	24.3559	16.3317	8.09673	4.11012
BraA03004486	1.28586	0.171327	4.13848	4.13848	0.00540922	0.718628	0.0094381	0.760724	WT_up	-	AT2G12400	AT2G12400	plasma membrane fusion protein	7.95389	13.9721	13.3587	13.6976	25.9436	18.7186	25.7615	20.501
BraA06004526	1.03446	0.287744	3.2498	3.2498	0.00544814	0.460115	0.00949864	0.521134	WT_up	-	AT2G01660	PDLP6	plasmodesmata-located protein 6	6.17122	7.89891	6.39872	6.44188	16.3527	11.4936	12.4061	7.45287
BraA08003400	1.51483	1.30188	2.88365	2.88365	0.00545765	0.0304896	0.00951207	0.0472628	WT_up	-	AT1G15440	PWP2	periodic tryptophan protein 2	5.01673	4.12991	3.59929	10.4089	18.1155	11.7321	3.40256	4.91509
BraA05003657	1.04361	0.912266	5.78766	5.78766	0.00546706	0.0289259	0.00952634	0.0451143	WT_up	-	AT3G14560	AT3G14560	hypothetical protein	40.4826	42.5179	37.5468	39.6293	108.544	96.0977	46.7798	41.4948
BraA04001367	1.91149	0.279409	5.50278	5.50278	0.00556295	0.692822	0.00967736	0.737722	WT_up	-	AT1G16930	AT1G16930	F-box/RNI-like/FBD-like domains-containing protein	17.9339	26.3844	21.8777	43.5295	90.8769	38.1913	45.5362	89.1076
BraA03001963	3.11248	-0.702905	3.19779	3.19779	0.00556428	0.52644	0.00967862	0.584727	WT_up	-	AT2G35760	AT2G35760	Uncharacterized protein family (UPF0497)	3.10568	9.06703	4.56902	5.46274	36.8284	6.69954	5.49261	3.49824
BraA04002560	1.18621	-0.15439	2.70715	2.70715	0.00560446	0.728995	0.0097399	0.769525	WT_up	-	AT2G35470	AT2G35470	ribosome maturation factor	4.53181	6.43853	5.14589	4.97095	13.8631	6.82821	5.71144	4.18445
BraA09004085	2.54891	0.276309	3.69725	3.69725	0.00565497	0.768152	0.00982116	0.804439	WT_up	-	AT1G26420	AT1G26420	FAD-binding Berberine family protein	5.26957	7.26287	11.6676	26.94	41.0871	10.1378	2.53861	1.82879
BraA02003481	1.19201	0.964205	5.01273	5.01273	0.00568493	0.0423246	0.00986707	0.0632357	WT_up	yes	AT2G13790	SERK4	somatic embryogenesis receptor-like kinase 4	21.202	20.3579	27.2	37.4195	63.2801	46.0626	23.6626	24.9857
BraA07002862	1.10946	-0.0360256	3.70278	3.70278	0.00571861	0.931458	0.00992075	0.943082	WT_up	-	AT1G66580	SAG24	senescence associated gene 24	7.66948	11.0173	9.33198	15.3944	21.8265	12.519	11.5728	16.028
BraA09003944	2.50273	1.13297	2.42329	2.42329	0.00574714	0.218485	0.00996145	0.272133	WT_up	-	AT1G27730	STZ	salt tolerance zinc finger	1.19879	2.04661	1.28378	4.48285	9.12275	5.55472	6.74119	12.0646
BraA03001700	1.72318	1.2633	4.54638	4.54638	0.00575923	0.0589393	0.00998021	0.0848924	WT_up	-	AT2G30360	SIP4	SOS3-interacting protein 4	8.55806	14.539	10.4036	13.0084	37.75	42.1567	35.0051	28.7545
BraA01003391	2.51812	2.74696	9.27128	9.27128	1.08663e-14	4.45451e-14	7.17389e-12	1.16857e-10	BOTH_up	-	AT3G22440	AT3G22440	FRIGIDA-like protein	237.671	281.664	215.654	277.978	1761.49	2182.55	247.615	278.891
BraA08003963	3.06091	3.0559	8.81344	8.81344	7.07306e-14	1.48929e-12	2.06166e-11	7.10346e-10	BOTH_up	-	AT1G65660	SMP1	Pre-mRNA splicing Prp18-interacting factor	145.328	150.824	142.265	148.177	1572.7	1450.76	174.856	171.032
BraA07001630	3.19136	2.77842	4.6699	4.6699	3.41324e-13	5.96593e-11	5.84776e-11	5.46539e-09	BOTH_up	-	AT5G67440	NPY3	Phototropic-responsive NPH3 family protein	6.9302	10.0589	8.13931	11.7679	82.2838	80.12	10.5154	13.5043
BraA07000520	4.60546	3.919	6.05775	6.05775	4.39541e-13	8.91694e-11	6.91838e-11	6.98272e-09	BOTH_up	-	AT2G15580	AT2G15580	RING/U-box superfamily protein	7.40409	16.4254	8.41874	15.5995	240.325	287.897	14.6652	20.5852
BraA10003048	2.70178	2.94147	6.99727	6.99727	4.53998e-13	1.82328e-12	7.07517e-11	7.97179e-10	BOTH_up	yes	AT5G03540	EXO70A1	exocyst subunit exo70 family protein A1	46.7874	50.5863	46.1706	55.1932	393.221	449.053	42.4966	44.7807
BraA07000905	4.90514	4.59057	6.67378	6.67378	4.65194e-13	2.32649e-11	7.10889e-11	3.20589e-09	BOTH_up	-	AT2G26230	AT2G26230	uricase / urate oxidase / nodulin 35	10.442	14.4312	13.4462	19.1049	409.203	401.653	25.1789	24.9801
BraA05003779	2.87466	3.08258	9.0366	9.0366	4.85489e-13	2.70225e-12	7.27771e-11	8.86114e-10	BOTH_up	-	AT3G13460	ECT2	evolutionarily conserved C-terminal region 2	190.149	179.479	168.572	213.788	1801.46	1758.82	145.014	189.082
BraA09006467	2.21331	1.98992	4.8505	4.8505	5.39393e-13	6.40912e-11	7.78904e-11	5.73179e-09	BOTH_up	-	AT1G11890	SEC22	Synaptobrevin family protein	12.576	16.3479	14.9594	15.8034	76.4826	75.0707	16.8986	18.6167
BraA06001302	3.67527	3.01557	8.95926	8.95926	6.39519e-13	3.39706e-10	8.67189e-11	1.73603e-08	BOTH_up	yes	AT1G09570	PHYA	phytochrome A	121.298	182.096	95.2626	194.166	2033.59	1682.43	74.1666	93.4528
BraA09006846	2.41253	2.44596	4.75854	4.75854	1.32252e-12	1.77418e-11	1.4557e-10	2.68515e-09	BOTH_up	yes	AT1G04590	AT1G04590	PPR containing-like protein	11.9171	10.9611	12.8134	13.6982	82.1	69.9334	14.8436	14.205
BraA07002414	2.63928	2.78811	6.12366	6.12366	1.42269e-12	8.78689e-12	1.51305e-10	1.92091e-09	BOTH_up	-	AT1G80490	TPR1	TOPLESS-related 1	23.7691	33.4925	21.5144	31.3894	190.59	265.944	25.1027	31.9487
BraA09003406	2.23601	2.10304	4.80177	4.80177	1.61432e-12	7.84851e-11	1.63092e-10	6.49102e-09	BOTH_up	yes	AT1G33230	AT1G33230	TMPIT-like protein	12.6158	15.2659	12.6463	16.8659	76.8226	75.748	14.8358	14.9969
BraA01001678	2.23985	2.19032	6.02107	6.02107	1.81205e-12	4.77331e-11	1.77153e-10	4.89193e-09	BOTH_up	yes	AT4G25210	AT4G25210	DNA-binding storekeeper protein-related transcriptional regulator	30.6885	33.108	28.7521	33.6894	187.922	175.942	34.1511	34.9171
BraA10001974	2.18777	2.09099	6.12188	6.12188	1.9131e-12	8.06085e-11	1.85878e-10	6.60822e-09	BOTH_up	yes	AT4G08580	AT4G08580	microfibrillar-associated protein-like protein	37.3961	32.631	36.1629	32.7138	222.003	162.133	30.9742	37.5279
BraA10001764	2.58218	2.82082	4.98541	4.98541	1.98759e-12	6.57798e-12	1.9076e-10	1.66996e-09	BOTH_up	-	AT5G20350	TIP1	Ankyrin repeat family protein with DHHC zinc finger domain-containing protein	12.1958	12.5871	13.1829	15.2053	94.4622	103.338	11.8709	13.492
BraA05000076	1.69614	1.93269	4.5126	4.5126	2.21351e-12	2.82735e-12	2.03927e-10	9.07789e-10	BOTH_up	-	AT2G48110	REF4	reduced epidermal fluorescence 4	12.6161	13.1197	12.8004	16.0933	52.9188	58.2206	13.8858	13.9137
BraA08002185	2.21738	1.95728	4.45016	4.45016	2.59499e-12	4.01183e-10	2.21722e-10	1.937e-08	BOTH_up	yes	AT4G26780	AR192	Co-chaperone GrpE family protein	10.3154	11.0037	11.3153	12.592	62.3215	49.0323	12.4466	16.0294
BraA06002456	1.80824	1.66477	6.60694	6.60694	2.95948e-12	2.40784e-10	2.42616e-10	1.34395e-08	BOTH_up	yes	AT3G48860	AT3G48860	coiled-coil protein	52.8329	64.5806	57.1968	69.9994	239.572	239.074	52.7302	55.7194
BraA06004753	2.69013	3.39053	7.47491	7.47491	3.13535e-12	9.29649e-13	2.5051e-10	5.76498e-10	BOTH_up	-	AT5G45500	AT5G45500	RNI-like superfamily protein	60.9934	56.4988	66.8531	65.3781	509.558	685.468	68.6565	67.6986
BraA04001423	1.671	1.72009	6.27093	6.27093	3.22009e-12	3.26743e-11	2.53421e-10	3.89616e-09	BOTH_up	-	AT5G41940	AT5G41940	Ypt/Rab-GAP domain of gyp1p superfamily protein	45.5109	46.1128	51.5424	56.0637	187.663	177.07	44.0839	43.9057
BraA09002521	2.23076	2.59373	4.72553	4.72553	3.54251e-12	3.76949e-12	2.71995e-10	1.05618e-09	BOTH_up	yes	AT3G11810	AT3G11810	transmembrane protein	12.706	10.7058	14.8378	12.0456	77.3742	75.3517	11.8765	10.9188
BraA01001623	2.00925	1.84067	5.92896	5.92896	3.65441e-12	3.123e-10	2.77716e-10	1.63854e-08	BOTH_up	yes	AT4G24520	ATR1	P450 reductase 1	31.8084	35.256	31.1317	34.6009	164.411	146.094	39.0241	33.9703
BraA08001524	1.68646	1.5143	5.59594	5.59594	3.79735e-12	4.81217e-10	2.8462e-10	2.11574e-08	BOTH_up	-	AT5G53400	BOB1	HSP20-like chaperones superfamily protein	28.2766	30.881	30.2338	33.0928	118.764	102.847	31.0122	31.6771
BraA06001028	2.34403	2.58822	5.60335	5.60335	3.97154e-12	1.08651e-11	2.92112e-10	2.08556e-09	BOTH_up	-	AT1G49820	MTK	S-methyl-5-thioribose kinase	20.7116	21.4305	24.6237	24.836	136.251	150.242	22.0271	21.6999
BraA01004496	1.51668	1.54852	5.35438	5.35438	4.69901e-12	5.06276e-11	3.36193e-10	5.07566e-09	BOTH_up	-	AT3G06670	AT3G06670	binding protein	23.339	27.667	25.4352	30.7402	86.5059	93.8741	27.2634	30.8559
BraA07002547	2.10108	2.66745	5.46522	5.46522	4.88688e-12	9.73991e-13	3.4339e-10	5.76498e-10	BOTH_up	-	AT1G77310	AT1G77310	wound-responsive family protein	21.7099	19.3463	19.8313	18.8312	120.058	143.788	19.6222	20.819
BraA07003320	2.79155	2.67126	7.11052	7.11052	5.37537e-12	1.99474e-10	3.71089e-10	1.17593e-08	BOTH_up	-	AT1G14400	UBC1	ubiquitin carrier protein 1	45.3219	58.6815	51.8502	63.8562	407.49	437.551	67.8934	77.5377
BraA09005163	2.50638	2.69102	4.34941	4.34941	5.79377e-12	2.48048e-11	3.9139e-10	3.30326e-09	BOTH_up	-	AT3G58180	AT3G58180	ARM repeat superfamily protein	8.12515	8.41647	7.72466	10.1404	60.4152	63.1094	9.31024	9.6079
BraA08002252	2.22982	2.39208	5.61876	5.61876	6.74696e-12	3.16849e-11	4.37025e-10	3.86605e-09	BOTH_up	-	AT4G24630	AT4G24630	DHHC-type zinc finger family protein	23.7901	22.0937	24.3265	23.1307	145.217	135.166	23.1296	25.3077
BraA04002500	2.13338	2.33162	5.94986	5.94986	7.22812e-12	2.32213e-11	4.55082e-10	3.20589e-09	BOTH_up	-	AT1G29350	AT1G29350	RNA polymerase II degradation factor-like protein (DUF1296)	27.6905	32.6914	27.0747	33.6649	157.376	192.548	29.8866	36.1966
BraA03004700	2.8325	2.93022	4.89546	4.89546	7.7311e-12	6.00124e-11	4.77206e-10	5.46539e-09	BOTH_up	yes	AT5G61190	AT5G61190	putative endonuclease or glycosyl hydrolase with C2H2-type zinc finger domain-containing protein	10.1565	12.2695	10.487	11.1078	92.9231	106.673	10.2129	9.38857
BraA09000797	2.51771	2.44512	6.59499	6.59499	8.02353e-12	2.27095e-10	4.91402e-10	1.28578e-08	BOTH_up	-	AT5G62810	PEX14	peroxin 14	39.8554	44.9076	41.4778	46.5986	293.746	283.128	42.1962	44.8236
BraA01004324	1.97567	2.00806	5.62212	5.62212	8.10899e-12	9.66012e-11	4.92801e-10	7.32264e-09	BOTH_up	-	AT3G10770	AT3G10770	Single-stranded nucleic acid binding R3H protein	23.6844	27.878	25.839	27.0652	121.822	130.069	31.2911	33.7657
BraA08000907	2.24878	2.30467	5.73063	5.73063	8.17464e-12	8.15346e-11	4.9488e-10	6.61523e-09	BOTH_up	-	AT5G35180	AT5G35180	ENHANCED DISEASE RESISTANCE protein (DUF1336)	21.5575	28.7377	24.4425	26.7365	133.597	163.972	29.8658	32.1605
BraA05002388	2.93961	2.72623	4.24597	4.24597	8.5698e-12	4.43344e-10	5.14656e-10	2.05242e-08	BOTH_up	-	AT1G32340	NHL8	NDR1/HIN1-like 8	6.34372	8.14461	5.17419	7.01794	64.5123	61.8121	6.55943	7.0089
BraA09006272	3.16134	2.8784	3.99252	3.99252	8.66479e-12	4.64616e-10	5.14656e-10	2.08509e-08	BOTH_up	yes	AT1G14580	AT1G14580	C2H2-like zinc finger protein	3.68006	5.84346	4.74601	7.04368	42.9509	50.2714	9.9783	14.5613
BraA08003682	1.89286	2.30837	6.96576	6.96576	8.87165e-12	3.82478e-12	5.22995e-10	1.05618e-09	BOTH_up	yes	AT1G09770	CDC5	cell division cycle 5	70.4533	60.73	68.7603	62.9526	340.53	346.518	60.3548	63.6169
BraA03005909	2.86867	2.64932	8.04269	8.04269	9.53858e-12	6.36319e-10	5.51975e-10	2.51885e-08	BOTH_up	-	AT4G29900	ACA10	autoinhibited Ca(2 )-ATPase 10	87.2153	122.943	87.3326	172.619	836.483	886.938	76.412	81.5645
BraA05002442	1.93456	2.19072	6.66935	6.66935	9.67843e-12	1.6542e-11	5.5403e-10	2.57794e-09	BOTH_up	-	AT1G31870	AT1G31870	pre-mRNA-splicing factor of RES complex protein	55.3584	51.9894	53.9643	60.5095	273.924	276.194	48.3911	54.8659
BraA04000074	1.85907	1.47242	5.86686	5.86686	9.82586e-12	1.00221e-08	5.54334e-10	1.84285e-07	BOTH_up	-	AT3G62290	ARFA1E	ADP-ribosylation factor A1E	29.0265	42.9731	36.0851	45.4012	136.521	137.718	35.0844	33.3818
BraA01003887	1.89847	1.95866	7.79895	7.79895	1.08535e-11	1.05174e-10	5.87056e-10	7.61804e-09	BOTH_up	yes	AT3G16640	TCTP	translationally controlled tumor protein	116.219	126.84	121.602	147.157	561.526	571.568	138.606	120.327
BraA04002275	2.48211	1.87559	5.52402	5.52402	1.11682e-11	2.0952e-08	5.93763e-10	3.16796e-07	BOTH_up	-	AT2G31110	AT2G31110	trichome birefringence-like protein (DUF828)	17.5571	27.1054	24.0622	30.0384	128.483	115.154	28.8218	22.7844
BraA09002488	1.83122	1.83242	7.44628	7.44628	1.16948e-11	1.9811e-10	6.13585e-10	1.17593e-08	BOTH_up	-	AT2G02470	AL6	alfin-like 6	96.6917	98.4354	100.409	103.267	445.892	405.261	107.579	122.177
BraA08003387	2.37058	2.58658	6.00454	6.00454	1.21407e-11	4.25151e-11	6.26434e-10	4.57173e-09	BOTH_up	-	AT1G15940	AT1G15940	Tudor/PWWP/MBT superfamily protein	28.2559	27.3138	28.6564	30.4406	190.84	189.788	31.045	30.685
BraA03003103	1.60546	2.14096	6.08474	6.08474	1.23538e-11	8.56885e-13	6.31325e-10	5.76498e-10	BOTH_up	-	AT4G02080	SAR2	secretion-associated RAS super family 2	40.027	35.6612	37.8125	42.1347	156.964	181.802	42.1887	42.4126
BraA06004243	1.61422	1.41886	5.27783	5.27783	1.29912e-11	2.08736e-09	6.53297e-10	5.98453e-08	BOTH_up	-	AT5G40650	SDH2-2	succinate dehydrogenase 2-2	21.0228	27.5867	20.6691	28.9768	83.5819	86.0371	26.887	33.6773
BraA05002380	1.99192	2.01345	5.69957	5.69957	1.36027e-11	1.89305e-10	6.73293e-10	1.14442e-08	BOTH_up	yes	AT3G48110	EDD1	glycine-tRNA ligase	30.2301	24.9443	29.0896	25.4172	155.272	117.598	29.4997	25.232
BraA07003150	3.01966	1.97373	4.03804	4.03804	1.36968e-11	1.95172e-07	6.75825e-10	1.79439e-06	BOTH_up	yes	AT1G67730	KCR1	beta-ketoacyl reductase 1	5.22938	7.78559	6.03936	8.54422	54.7237	35.8955	9.80466	11.3888
BraA05004510	2.19007	2.28172	5.67413	5.67413	1.62728e-11	1.24869e-10	7.71578e-10	8.67326e-09	BOTH_up	yes	AT3G04560	AT3G04560	nucleolar/coiled-body phosphoprotein	24.1491	24.6537	22.7008	27.5692	141.864	138.517	28.58	29.9282
BraA03000676	1.86096	1.65438	5.98181	5.98181	1.72513e-11	2.24019e-09	8.08139e-10	6.3191e-08	BOTH_up	yes	AT5G14640	SK13	shaggy-like kinase 13	29.2923	38.0725	31.1085	39.8797	137.886	138.701	56.4134	62.0612
BraA05003854	1.72324	2.06297	5.3817	5.3817	1.77114e-11	9.6808e-12	8.24786e-10	2.01868e-09	BOTH_up	-	AT3G12680	HUA1	floral homeotic protein (HUA1)	23.8562	23.4102	23.9245	23.7332	102.475	112.859	22.7717	22.6628
BraA01000919	3.35478	2.76744	7.62793	7.62793	1.84406e-11	6.92285e-09	8.51187e-10	1.39342e-07	BOTH_up	yes	AT4G29010	AIM1	Enoyl-CoA hydratase/isomerase family	51.0105	81.2348	56.4297	84.9055	665.388	637.937	83.9955	78.8825
BraA03004964	1.60278	1.67917	6.01551	6.01551	1.85885e-11	1.25085e-10	8.53011e-10	8.67326e-09	BOTH_up	-	AT4G15900	PRL1	pleiotropic regulatory locus 1	37.0881	41.1273	35.9792	43.2516	146.432	152.24	45.7713	45.5989
BraA03000536	2.77355	3.18566	4.0383	4.0383	1.92265e-11	2.69554e-11	8.69535e-10	3.50643e-09	BOTH_up	-	AT5G11970	AT5G11970	ABC family ABC transporter, putative (DUF3511)	6.12655	4.96804	5.71724	9.06963	53.8443	52.8284	5.26311	4.82486
BraA06004577	1.94624	2.02238	5.72404	5.72404	1.95934e-11	1.50569e-10	8.78634e-10	9.67326e-09	BOTH_up	-	AT2G01060	AT2G01060	myb-like HTH transcriptional regulator family protein	25.901	31.0603	26.2788	31.7515	129.127	145.057	32.9866	30.6403
BraA10001873	2.10512	2.01673	4.08479	4.08479	2.05914e-11	6.00777e-10	9.10417e-10	2.45914e-08	BOTH_up	-	AT5G18940	AT5G18940	Mo25 family protein	8.10628	9.64626	9.7486	11.0079	44.9485	45.2334	7.30092	8.80929
BraA06002912	2.50312	2.83053	6.7367	6.7367	2.10053e-11	3.92466e-11	9.1931e-10	4.44419e-09	BOTH_up	-	AT3G49490	AT3G49490	hypothetical protein	39.3754	45.2243	47.6874	46.7806	287.673	371.96	47.7848	50.3118
BraA07001183	2.02683	1.8271	6.26245	6.26245	2.17279e-11	2.17773e-09	9.47362e-10	6.18726e-08	BOTH_up	-	AT1G27320	HK3	histidine kinase 3	35.7958	45.188	30.1183	33.8435	188.137	187.144	58.3017	74.0147
BraA08002510	2.30193	2.24565	4.64408	4.64408	2.1979e-11	4.7062e-10	9.5566e-10	2.08663e-08	BOTH_up	-	AT4G38800	MTN1	methylthioadenosine nucleosidase 1	10.1764	13.4839	12.5982	14.6962	65.4963	73.8778	13.4758	12.0011
BraA09002834	2.61804	2.84137	4.55623	4.55623	2.28172e-11	8.27579e-11	9.83952e-10	6.64596e-09	BOTH_up	-	AT4G09830	AT4G09830	nuclear receptor family 2 group C protein	9.47431	8.58117	9.52821	9.35485	74.5567	71.9461	10.1324	9.34132
BraA02002078	1.58132	1.80883	5.54351	5.54351	2.29598e-11	2.87441e-11	9.84705e-10	3.62979e-09	BOTH_up	-	AT1G69220	SIK1	Protein kinase superfamily protein	27.7717	29.6887	27.7746	32.1216	107.491	120.429	24.944	27.555
BraA08003565	2.7181	3.21847	5.34209	5.34209	2.45751e-11	1.99369e-11	1.02876e-09	2.93277e-09	BOTH_up	-	AT4G26910	AT4G26910	Dihydrolipoamide succinyltransferase	13.5806	13.2305	13.091	15.719	115.811	141.915	21.6781	20.9248
BraA05002550	1.65885	1.648	5.8098	5.8098	2.64584e-11	4.65181e-10	1.0817e-09	2.08509e-08	BOTH_up	-	AT3G22270	AT3G22270	Topoisomerase II-associated protein PAT1	31.5382	36.959	32.5202	36.6979	128.893	135.373	33.9555	40.3509
BraA06001323	1.87459	2.06783	8.77639	8.77639	2.7873e-11	7.83078e-11	1.13119e-09	6.49102e-09	BOTH_up	yes	AT1G09770	CDC5	cell division cycle 5	249.093	227.775	245.413	239.059	1187.66	1105.87	232.335	255.186
BraA01001354	2.33769	2.12212	5.05276	5.05276	2.86966e-11	2.3479e-09	1.14933e-09	6.51267e-08	BOTH_up	yes	AT4G21980	APG8A	Ubiquitin-like superfamily protein	14.7904	16.3251	17.8181	18.0411	96.7512	83.4116	20.0591	14.1461
BraA01002149	3.93825	1.78514	6.24969	6.24969	3.01747e-11	3.66666e-05	1.19035e-09	0.000129897	BOTH_up	-	AT4G16780	HB-2	homeobox protein 2	13.1411	56.7868	12.1407	50.6661	264.657	234.182	19.2824	32.8486
BraA08002505	2.14525	2.44171	3.62869	3.62869	3.18827e-11	4.00735e-11	1.23796e-09	4.47345e-09	BOTH_up	-	AT4G38910	BPC5	basic pentacysteine 5	5.73062	6.0111	4.3507	5.39844	32.977	38.2754	6.35346	7.61355
BraA06000753	5.43715	5.02599	5.81133	5.81133	3.24847e-11	1.45181e-09	1.25384e-09	4.60715e-08	BOTH_up	-	AT1G53580	GLY3	glyoxalase II 3	4.6737	5.12359	4.94583	3.46547	260.949	196.922	11.0456	8.76891
BraA01000674	2.18544	1.9481	4.39771	4.39771	3.39878e-11	3.4182e-09	1.29846e-09	8.27733e-08	BOTH_up	-	AT4G31720	TAFII15	TBP-associated factor II 15	9.57043	11.7465	11.2037	14.9047	56.0447	52.7605	11.2725	11.7864
BraA09006975	8.33284	3.55321	6.22321	6.22321	3.55297e-11	5.13296e-06	1.3411e-09	2.46997e-05	BOTH_up	-	AT1G02340	HFR1	basic helix-loop-helix (bHLH) DNA-binding superfamily protein	0.546535	29.709	0.229493	15.0178	217.685	428.847	1.24735	20.8342
BraA03000872	1.54245	1.64463	6.93271	6.93271	3.59763e-11	1.79865e-10	1.35008e-09	1.119e-08	BOTH_up	-	AT5G17900	AT5G17900	microfibrillar-associated protein-like protein	77.7615	72.9029	73.7835	75.7134	295.086	265.146	79.4413	87.7255
BraA03005620	2.88713	2.06798	7.18429	7.18429	3.61107e-11	1.28228e-07	1.35008e-09	1.27984e-06	BOTH_up	yes	AT4G25700	BETA-OHASE 1	beta-hydroxylase 1	46.3322	82.6206	36.8645	76.6966	439.147	415.203	76.8372	94.7828
BraA09003548	2.86092	2.62752	5.91601	5.91601	3.98648e-11	2.4834e-09	1.45585e-09	6.69327e-08	BOTH_up	-	AT1G55850	CSLE1	cellulose synthase like E1	20.6897	25.5414	21.2923	34.2514	193.947	181.481	25.7814	25.1853
BraA05001344	1.99705	2.03464	6.55168	6.55168	4.11389e-11	4.66304e-10	1.49199e-09	2.08509e-08	BOTH_up	-	AT2G32260	CCT1	phosphorylcholine cytidylyltransferase	47.3529	54.2771	55.6462	57.7568	244.848	256.369	47.3205	42.1317
BraA07001790	1.46971	1.69994	7.08239	7.08239	4.20598e-11	4.49797e-11	1.5184e-09	4.71987e-09	BOTH_up	-	AT2G26990	FUS12	proteasome family protein	83.9749	88.3177	80.4149	96.6696	302.541	332.118	81.1483	88.5909
BraA02003621	2.73873	2.32495	3.64034	3.64034	4.34584e-11	7.91717e-09	1.5653e-09	1.5328e-07	BOTH_up	yes	AT3G26170	CYP71B19	cytochrome P450, family 71, subfamily B, polypeptide 19	4.0378	5.6859	4.82409	5.94606	34.8495	33.0042	9.02115	8.2367
BraA10002262	2.4109	2.63149	4.90985	4.90985	4.45604e-11	1.37512e-10	1.59405e-09	9.13265e-09	BOTH_up	-	AT5G13970	AT5G13970	midasin-like protein	12.5767	13.2236	12.7749	13.1489	86.2248	95.3325	14.0699	12.9988
BraA07003945	1.87524	2.22169	3.87863	3.87863	4.63468e-11	3.05835e-11	1.64063e-09	3.79043e-09	BOTH_up	-	AT1G77310	AT1G77310	wound-responsive family protein	8.30237	7.03189	7.59718	6.84436	39.8591	38.0929	9.5297	6.73579
BraA09001196	2.15989	2.40587	5.08744	5.08744	4.81969e-11	9.99101e-11	1.69714e-09	7.33707e-09	BOTH_up	-	AT2G18090	AT2G18090	PHD finger family protein / SWIB complex BAF60b domain-containing protein / GYF domain-containing protein	15.1982	17.0749	14.7948	18.2296	87.1836	105.574	18.0794	17.8225
BraA07001656	1.90155	1.83592	7.36967	7.36967	4.9429e-11	1.47649e-09	1.72504e-09	4.63872e-08	BOTH_up	-	AT5G67250	SKIP2	SKP1/ASK1-interacting protein 2	86.4121	94.9224	82.0865	87.2531	418.918	396.46	117.311	121.321
BraA07000928	2.58237	2.9255	6.6361	6.6361	4.95374e-11	9.1132e-11	1.72504e-09	7.03146e-09	BOTH_up	-	AT3G23280	XBAT35	hypothetical protein	37.3784	38.2476	37.1654	39.0343	287.926	337.192	43.6378	50.4822
BraA01000519	6.07053	6.05685	8.26909	8.26909	5.25239e-11	8.58985e-10	1.81299e-09	3.14429e-08	BOTH_up	-	AT4G33150	AT4G33150	lysine-ketoglutarate reductase/saccharopine dehydrogenase bifunctional enzyme	16.3569	15.394	17.242	19.6458	1393.32	1197.6	69.8227	37.2245
BraA03004194	4.78918	4.37074	4.48309	4.48309	5.33093e-11	2.46459e-09	1.82411e-09	6.67273e-08	BOTH_up	-	AT3G20250	PUM5	pumilio 5	2.60108	2.97401	3.40556	5.87201	91.2463	70.9603	10.9586	7.61283
BraA09004178	2.02686	2.2441	6.01196	6.01196	5.73809e-11	1.43268e-10	1.93399e-09	9.31835e-09	BOTH_up	-	AT1G24120	ARL1	ARG1-like 1	31.7969	33.0166	32.3743	34.2973	167.687	180.684	37.2333	37.9746
BraA03003709	5.14064	4.88902	4.47594	4.47594	6.00954e-11	1.16771e-09	2.00576e-09	3.97832e-08	BOTH_up	-	AT3G10985	SAG20	senescence associated gene 20	1.66634	3.00254	2.5608	5.65896	82.7096	103.044	2.83453	3.38823
BraA05002514	1.84119	1.95965	4.66974	4.66974	6.02107e-11	2.82815e-10	2.00576e-09	1.51929e-08	BOTH_up	-	AT3G22590	PHP	PLANT HOMOLOGOUS TO PARAFIBROMIN	14.9387	14.7237	12.0312	13.9365	69.3492	66.2514	12.0303	13.8319
BraA10002575	2.34033	1.7965	3.7819	3.7819	6.02747e-11	6.4316e-08	2.00576e-09	7.57169e-07	BOTH_up	-	AT5G05080	UBC22	ubiquitin-conjugating enzyme 22	5.92799	8.66566	6.90666	7.44435	39.2344	35.0377	6.9049	5.9506
BraA05000394	2.11622	1.94212	4.84252	4.84252	6.45727e-11	3.93155e-09	2.12187e-09	9.16778e-08	BOTH_up	-	AT1G54380	AT1G54380	spliceosome protein-like protein	13.4328	18.1398	12.3658	17.3799	75.9151	79.5603	14.3544	15.7738
BraA08002046	3.33073	2.7353	4.82089	4.82089	6.65884e-11	2.06991e-08	2.16213e-09	3.15091e-07	BOTH_up	-	AT1G54290	AT1G54290	Translation initiation factor SUI1 family protein	7.09259	10.3119	9.83315	10.7779	93.137	78.9457	15.8192	16.7305
BraA07000242	1.8989	1.95491	5.78266	5.78266	6.66223e-11	6.06191e-10	2.16213e-09	2.45914e-08	BOTH_up	-	AT2G18250	COAD	4-phosphopantetheine adenylyltransferase	29.6884	30.7325	32.7092	32.7278	143.296	138.483	30.6264	28.7635
BraA08003995	1.62326	1.65635	7.08002	7.08002	6.74099e-11	7.34001e-10	2.17871e-09	2.7839e-08	BOTH_up	-	AT1G03140	AT1G03140	splicing factor Prp18 family protein	78.6018	87.8521	82.5558	81.5777	313.572	320.283	85.3099	96.323
BraA01000110	5.05563	5.17553	6.72713	6.72713	6.83969e-11	7.47426e-10	2.20608e-09	2.81447e-08	BOTH_up	yes	AT4G38060	AT4G38060	hypothetical protein	10.4413	9.70961	9.4943	9.00134	445.791	414.965	19.3281	32.0802
BraA10002966	1.99105	1.80974	6.16618	6.16618	7.0078e-11	5.53627e-09	2.25108e-09	1.18883e-07	BOTH_up	-	AT5G04540	MTM2	Myotubularin-like phosphatases II superfamily	35.8458	47.8349	40.4969	54.5738	185.664	195.261	25.3725	36.832
BraA02001604	1.93882	1.92257	7.14183	7.14183	7.06449e-11	1.28086e-09	2.26467e-09	4.24437e-08	BOTH_up	-	AT5G53300	UBC10	ubiquitin-conjugating enzyme 10	70.3842	85.8093	77.8187	89.2628	350.861	377.875	85.2942	73.2359
BraA01001631	2.11025	1.73386	4.29509	4.29509	7.12617e-11	2.65779e-08	2.27517e-09	3.77901e-07	BOTH_up	-	AT4G24590	AT4G24590	RING finger protein	9.14595	12.9277	9.23118	9.65796	50.7536	49.9985	11.7156	13.0235
BraA06001007	2.05167	2.14038	3.79512	3.79512	7.20114e-11	4.19011e-10	2.28982e-09	1.98164e-08	BOTH_up	-	AT1G49590	AT1G49590	C2H2 and C2HC zinc fingers superfamily protein	6.24603	7.24106	6.87705	7.85885	33.6522	37.1328	9.48891	8.78612
BraA09000429	2.48866	2.42815	7.10607	7.10607	7.24116e-11	1.7316e-09	2.2911e-09	5.26261e-08	BOTH_up	-	AT5G48160	OBE2	potyvirus VPg interacting protein (DUF1423)	60.232	59.61	58.7748	59.7703	437.243	375.396	68.5497	64.9829
BraA07001107	1.55619	1.92645	6.48865	6.48865	7.24884e-11	2.1915e-11	2.2911e-09	3.07984e-09	BOTH_up	-	AT1G28490	SYP61	syntaxin of plants 61	58.1833	52.6483	53.2446	50.2014	223.337	232.983	47.957	45.5655
BraA09003573	2.53017	2.68096	4.4047	4.4047	7.36773e-11	3.98304e-10	2.31681e-09	1.93287e-08	BOTH_up	-	AT1G31830	PUT2	Amino acid permease family protein	8.82128	7.60043	10.175	8.21351	65.8125	57.0146	11.5521	11.0092
BraA09004419	1.69835	1.72062	6.2071	6.2071	7.53175e-11	9.05055e-10	2.36155e-09	3.23763e-08	BOTH_up	-	AT3G50000	CKA2	casein kinase II, alpha chain 2	41.578	48.1749	46.8901	49.4359	175.774	185.778	40.5273	40.802
BraA04000569	1.76713	1.81596	6.83898	6.83898	7.65933e-11	7.3303e-10	2.38257e-09	2.7839e-08	BOTH_up	-	AT3G54300	VAMP727	vesicle-associated membrane protein 727	64.6389	69.9408	68.3911	71.5529	283.985	284.938	63.9486	65.0644
BraA09005308	2.74185	3.09803	6.7847	6.7847	8.19144e-11	1.60777e-10	2.51332e-09	1.02041e-08	BOTH_up	-	AT3G60190	DL1E	DYNAMIN-like 1E	39.1603	39.9819	34.8784	35.9571	337.251	392.754	41.6566	51.7658
BraA01001004	2.39643	2.54491	5.51148	5.51148	8.6433e-11	4.53499e-10	2.61902e-09	2.05861e-08	BOTH_up	-	AT4G17730	SYP23	syntaxin of plants 23	19.7794	19.0629	19.7578	22.6102	136.406	129.858	24.533	23.3786
BraA04002650	1.66884	1.91919	4.77203	4.77203	8.70233e-11	9.97559e-11	2.61902e-09	7.33707e-09	BOTH_up	-	AT2G36480	AT2G36480	pre-mRNA cleavage complex 2 Pcf11-like protein	15.6959	14.1206	15.8798	17.1666	64.4904	62.1055	17.4702	23.1928
BraA06004471	2.87371	2.43536	5.29247	5.29247	9.23953e-11	1.99381e-08	2.74397e-09	3.0707e-07	BOTH_up	-	AT2G02370	AT2G02370	SNARE associated Golgi protein family	13.1896	15.3144	17.6469	23.1978	125.403	96.6548	23.6905	19.3014
BraA01001803	2.31961	2.49684	4.82454	4.82454	9.26268e-11	3.63115e-10	2.74566e-09	1.81517e-08	BOTH_up	-	AT4G26400	AT4G26400	RING/U-box superfamily protein	12.9508	13.3547	10.8145	11.5203	83.6303	86.9666	12.3366	13.1547
BraA05004019	1.81498	2.0244	5.82118	5.82118	9.32144e-11	1.98964e-10	2.74756e-09	1.17593e-08	BOTH_up	-	AT3G10730	SUN2	SAD1/UNC-84 domain protein 2	31.6303	30.4975	31.9875	31.4518	144.117	144.627	31.9032	34.6919
BraA04001122	1.19646	1.34766	5.77127	5.77127	9.43744e-11	1.52658e-10	2.77655e-09	9.72811e-09	BOTH_up	-	AT5G37720	ALY4	ALWAYS EARLY 4	36.9245	39.2735	36.6042	46.9063	109.621	115.932	37.2407	35.372
BraA01001016	2.09074	1.8914	4.01393	4.01393	9.69274e-11	7.10984e-09	2.84104e-09	1.41836e-07	BOTH_up	-	AT4G17900	AT4G17900	PLATZ transcription factor family protein	8.32178	9.66828	8.31354	10.3809	45.4438	42.0352	7.03352	5.77024
BraA10002642	2.3689	2.57234	4.76654	4.76654	9.99329e-11	3.36664e-10	2.90747e-09	1.73173e-08	BOTH_up	-	AT5G05930	GC1	guanylyl cyclase 1	12.0426	12.1675	11.8704	14.9262	80.8042	83.8334	10.6704	9.78848
BraA07003782	4.51743	3.19629	3.26734	3.26734	1.03814e-10	1.12525e-07	2.99273e-09	1.15084e-06	BOTH_up	-	AT1G75540	BBX21	salt tolerance homolog2	1.23571	3.21301	1.1211	2.41887	35.7757	34.9787	2.97236	3.28216
BraA06000263	1.6431	2.05797	5.36931	5.36931	1.04626e-10	2.49738e-11	3.00598e-09	3.30326e-09	BOTH_up	-	AT5G45190	AT5G45190	Cyclin family protein	24.8518	22.6745	22.2719	23.6044	101.104	109.177	23.5213	24.4962
BraA07000012	2.6589	2.43944	5.73784	5.73784	1.04656e-10	6.51862e-09	3.00598e-09	1.33329e-07	BOTH_up	-	AT2G20740	AT2G20740	Tetraspanin family protein	20.4648	21.4292	25.3706	25.3935	165.926	136.813	31.2291	28.4532
BraA03002867	1.63291	1.43901	4.34466	4.34466	1.08815e-10	1.29478e-08	3.08741e-09	2.2386e-07	BOTH_up	-	AT4G10170	AT4G10170	SNARE-like superfamily protein	10.5651	13.4415	12.4122	14.3916	42.568	42.6254	15.9847	17.8234
BraA10003068	4.56675	2.45326	5.25193	5.25193	1.11584e-10	7.73668e-06	3.14756e-09	3.46051e-05	BOTH_up	-	AT5G03230	AT5G03230	senescence regulator (Protein of unknown function, DUF584)	4.88438	16.0341	5.33561	18.1406	153.404	104.503	12.0391	21.4545
BraA01003715	1.98837	2.13576	3.79589	3.79589	1.17989e-10	4.67622e-10	3.27539e-09	2.08509e-08	BOTH_up	yes	AT5G57030	LUT2	Lycopene beta/epsilon cyclase protein	7.4933	6.37912	6.90579	7.51625	38.274	32.1817	9.49255	7.53193
BraA08003167	2.96873	3.14093	3.12534	3.12534	1.20347e-10	6.55795e-10	3.33496e-09	2.56577e-08	BOTH_up	-	AT1G76460	AT1G76460	RNA-binding (RRM/RBD/RNP motifs) family protein	3.12882	2.64232	3.55239	2.98009	32.2296	27.6238	1.9171	1.37812
BraA01004605	1.69857	1.50132	5.05208	5.05208	1.23655e-10	1.47276e-08	3.39514e-09	2.45565e-07	BOTH_up	-	AT3G04600	AT3G04600	Nucleotidylyl transferase superfamily protein	18.3906	22.2934	20.1751	22.9379	77.4949	72.5913	22.7204	22.3621
BraA08002778	2.18245	2.2226	5.15256	5.15256	1.23682e-10	1.24115e-09	3.39514e-09	4.16539e-08	BOTH_up	-	AT1G29350	AT1G29350	RNA polymerase II degradation factor-like protein (DUF1296)	15.8524	19.787	17.2342	20.8052	94.4054	106.648	15.2101	18.225
BraA01000462	2.59617	2.33774	5.17233	5.17233	1.23813e-10	9.92349e-09	3.39514e-09	1.83328e-07	BOTH_up	-	AT4G33790	CER4	Jojoba acyl CoA reductase-related male sterility protein	14.0636	16.1181	16.228	19.3771	110.39	96.7273	19.5435	17.3209
BraA09001507	1.69015	1.81436	5.29806	5.29806	1.24575e-10	5.00288e-10	3.40467e-09	2.18737e-08	BOTH_up	-	AT1G58030	CAT2	cationic amino acid transporter 2	22.0296	24.0876	21.7488	24.2112	92.0545	98.0116	26.6813	23.789
BraA05003382	2.17036	1.58102	6.25496	6.25496	1.27284e-10	3.37496e-07	3.4602e-09	2.76245e-06	BOTH_up	yes	AT3G17820	GLN1.3	glutamine synthetase 1.3	34.4183	49.3652	46.8113	52.5657	201.856	172.106	44.0326	48.4737
BraA07003495	2.21512	2.5659	4.82819	4.82819	1.28602e-10	1.36843e-10	3.48966e-09	9.12671e-09	BOTH_up	-	AT1G71840	AT1G71840	transducin family protein / WD-40 repeat family protein	13.9224	12.4561	12.7608	13.2239	82.7911	85.7975	11.7616	12.585
BraA09001972	1.43519	1.81867	6.72296	6.72296	1.29033e-10	2.44221e-11	3.48966e-09	3.2978e-09	BOTH_up	-	AT1G56290	AT1G56290	CwfJ-like family protein	64.0026	65.2476	62.8782	64.3322	226.106	266.059	70.3555	78.8132
BraA03000503	3.88577	3.85612	7.6182	7.6182	1.32488e-10	2.27713e-09	3.57695e-09	6.38894e-08	BOTH_up	yes	AT5G11520	ASP3	aspartate aminotransferase 3	41.2442	42.2951	40.1793	50.1783	772.303	711.319	44.7359	37.1924
BraA04000473	1.79647	1.75151	7.63068	7.63068	1.3799e-10	3.28757e-09	3.71277e-09	8.08537e-08	BOTH_up	-	AT3G55460	SCL30	SC35-like splicing factor 30	107.681	126.439	114.415	133.061	483.647	489.768	112.854	119.916
BraA09000054	2.28704	2.34019	5.06208	5.06208	1.38311e-10	1.26984e-09	3.71503e-09	4.23258e-08	BOTH_up	-	AT4G00720	SK32	shaggy-like protein kinase 32	13.7685	15.6443	17.6412	17.9789	86.9872	92.48	19.6549	21.4905
BraA01003480	1.5962	1.2598	4.61428	4.61428	1.41346e-10	1.0615e-07	3.76969e-09	1.1043e-06	BOTH_up	-	AT3G21175	ZML1	ZIM-like 1	13.5099	17.7075	16.4362	17.1215	52.6633	49.1271	19.2781	17.2821
BraA08003664	9.38825	9.8989	6.34797	6.34797	1.4912e-10	1.04141e-09	3.92499e-09	3.61296e-08	BOTH_up	yes	AT1G10070	BCAT-2	branched-chain amino acid transaminase 2	0.408533	0.320157	0.247343	0.365315	361.081	372.398	1.65722	0.923192
BraA04001431	1.35052	1.32952	5.11094	5.11094	1.50818e-10	2.69519e-09	3.94986e-09	7.08219e-08	BOTH_up	yes	AT5G42080	DL1	dynamin-like protein	20.5067	25.7377	22.6177	28.4812	67.4774	75.4695	22.5919	27.9871
BraA09004695	1.83222	2.25605	5.53871	5.53871	1.51375e-10	5.31215e-11	3.95737e-09	5.16131e-09	BOTH_up	-	AT3G53030	SRPK4	ser/arg-rich protein kinase 4	25.926	23.5513	26.1668	26.3746	119.388	130.648	23.0948	22.5999
BraA03001744	1.81101	1.7823	4.59434	4.59434	1.51607e-10	2.78151e-09	3.95737e-09	7.25767e-08	BOTH_up	-	AT2G31130	AT2G31130	hypothetical protein	13.8554	13.7943	15.6106	13.7463	63.0348	54.842	15.4579	12.4473
BraA02003289	2.24837	2.75616	5.68338	5.68338	1.539e-10	6.65325e-11	4.00394e-09	5.88327e-09	BOTH_up	-	AT2G01100	AT2G01100	FAM133-like protein	24.5925	20.1954	24.368	24.1638	151.926	157.481	22.4567	20.1505
BraA05001849	1.78395	1.73065	3.698	3.698	1.56749e-10	3.27542e-09	4.06464e-09	8.08073e-08	BOTH_up	-	AT1G52280	RABG3d	RAB GTPase homolog G3D	6.87049	7.75823	7.61527	9.57524	30.6142	29.962	9.03448	7.10992
BraA09006915	2.11492	2.3438	5.58175	5.58175	1.64309e-10	3.96931e-10	4.20524e-09	1.93287e-08	BOTH_up	-	AT1G03140	AT1G03140	splicing factor Prp18 family protein	23.6601	23.2395	22.3356	23.273	133.535	137.77	24.3724	24.3033
BraA03000032	4.04513	3.40398	4.93691	4.93691	1.71779e-10	2.95281e-08	4.34694e-09	4.0822e-07	BOTH_up	-	AT5G01520	AIRP2	RING/U-box superfamily protein	5.51529	6.86622	6.91938	6.59704	118.923	84.9721	20.7544	14.3499
BraA08000543	1.29119	0.969836	4.08994	4.08994	1.81012e-10	2.97871e-07	4.55861e-09	2.5004e-06	BOTH_up	-	AT1G45150	AT1G45150	alpha-1,6-mannosyl-glycoprotein 2-beta-N-acetylglucosaminyltransferase	9.98957	13.1481	11.1207	16.2858	31.8805	30.0329	14.7749	13.0905
BraA04000401	1.75171	1.81419	7.16561	7.16561	1.81939e-10	1.46362e-09	4.57463e-09	4.62832e-08	BOTH_up	-	AT3G56680	AT3G56680	Single-stranded nucleic acid binding R3H protein	76.9111	89.8969	91.2408	100.657	334.839	363.981	75.0974	95.7969
BraA08001534	1.56679	1.69569	7.75786	7.75786	1.85224e-10	6.83715e-10	4.6498e-09	2.63766e-08	BOTH_up	-	AT5G53300	UBC10	ubiquitin-conjugating enzyme 10	131.976	131.896	139.476	164.651	505.397	501.978	137.844	115.636
BraA07002276	2.76466	3.02121	4.48589	4.48589	1.8911e-10	5.95067e-10	4.72324e-09	2.45836e-08	BOTH_up	-	AT3G61350	SKIP4	SKP1 interacting partner 4	8.33013	7.75488	7.59445	8.09067	73.4197	73.9559	8.43934	7.35181
BraA07002537	1.83491	2.00418	4.16761	4.16761	1.9116e-10	5.26447e-10	4.75254e-09	2.27645e-08	BOTH_up	-	AT1G77540	AT1G77540	Acyl-CoA N-acyltransferases (NAT) superfamily protein	8.88645	9.26798	9.82242	12.4158	41.6023	43.1104	13.2979	12.6109
BraA06001207	1.27942	1.44801	4.53303	4.53303	1.92183e-10	2.66246e-10	4.76372e-09	1.44011e-08	BOTH_up	-	AT1G08370	DCP1	decapping 1	14.9492	15.8289	14.7655	17.1206	47.1494	50.2863	15.2607	18.3343
BraA04001691	1.4418	1.57394	5.7366	5.7366	1.93796e-10	5.72912e-10	4.78343e-09	2.39831e-08	BOTH_up	yes	AT2G23070	AT2G23070	Protein kinase superfamily protein	34.7875	34.8732	30.4052	32.6058	121.975	121.307	35.3618	37.7494
BraA10001033	1.97839	1.99082	5.02073	5.02073	1.98698e-10	2.42302e-09	4.8791e-09	6.62123e-08	BOTH_up	-	AT5G54730	G18F	yeast autophagy 18 F-like protein	17.324	18.2004	15.5983	17.1093	87.3384	83.6705	17.9404	19.3081
BraA06003545	2.60308	2.87998	6.43811	6.43811	2.00027e-10	5.54594e-10	4.89655e-09	2.36025e-08	BOTH_up	-	AT5G23590	AT5G23590	DNAJ heat shock N-terminal domain-containing protein	35.6057	30.4159	36.319	33.1217	281.049	261.578	36.8354	39.1827
BraA10000200	1.44644	1.62591	5.59988	5.59988	2.00031e-10	3.38723e-10	4.89655e-09	1.73603e-08	BOTH_up	-	AT1G03365	AT1G03365	RING/U-box superfamily protein	29.2349	32.7709	28.7375	33.7573	104.59	116.88	32.0219	33.6133
BraA01003458	3.63538	3.69849	3.87329	3.87329	2.00435e-10	1.85397e-09	4.89883e-09	5.45448e-08	BOTH_up	-	AT2G18900	AT2G18900	Transducin/WD40 repeat-like superfamily protein	3.25314	3.4165	3.60632	5.20478	52.7926	51.5416	4.41894	4.1983
BraA09003758	2.21157	2.32586	4.17163	4.17163	2.03079e-10	9.84372e-10	4.94809e-09	3.46622e-08	BOTH_up	-	AT1G29970	RPL18AA	60S ribosomal protein L18A-1	7.15032	9.74553	9.5632	10.3285	43.1782	56.8551	9.75572	9.00704
BraA04001735	5.18374	4.63174	7.05541	7.05541	2.1815e-10	1.47785e-08	5.28258e-09	2.45793e-07	BOTH_up	yes	AT2G23790	AT2G23790	calcium uniporter (DUF607)	12.9113	16.3003	12.7226	13.5451	603.169	471.484	42.5905	12.4752
BraA01003409	2.23086	1.76313	5.84161	5.84161	2.19321e-10	1.45983e-07	5.30279e-09	1.41314e-06	BOTH_up	-	AT3G22200	POP2	Pyridoxal phosphate (PLP)-dependent transferases superfamily protein	26.204	35.8738	30.9309	32.2533	158.668	140.492	35.4638	27.3172
BraA01001245	1.41409	1.54861	6.88143	6.88143	2.23716e-10	6.38253e-10	5.40076e-09	2.51885e-08	BOTH_up	yes	AT4G20850	TPP2	tripeptidyl peptidase ii	71.9646	82.4041	73.2269	79.5403	248.386	278.585	80.4685	82.565
BraA03004775	1.63745	1.46548	4.47902	4.47902	2.33651e-10	2.11223e-08	5.58916e-09	3.18759e-07	BOTH_up	-	AT3G49870	ARLA1C	ADP-ribosylation factor-like A1C	13.4276	15.1334	12.4444	13.8675	54.4831	48.8052	14.3154	14.58
BraA08003166	11.1106	8.53892	2.5115	2.5115	2.34821e-10	5.88822e-09	5.59621e-09	1.24237e-07	BOTH_up	-	AT1G20900	ESC	Putative AT-hook DNA-binding family protein	0	0.0287508	0.019275	0.0351708	31.8765	18.029	0	0.128401
BraA07003925	4.09979	3.49616	6.01222	6.01222	2.40109e-10	3.49864e-08	5.66615e-09	4.63062e-07	BOTH_up	-	AT1G77000	SKP2B	RNI-like superfamily protein	11.6412	14.1827	13.0002	11.9131	256.916	188.747	31.3335	32.8436
BraA06001724	9.80288	10.1563	4.48785	4.48785	2.4265e-10	2.01232e-09	5.70899e-09	5.84539e-08	BOTH_up	-	AT1G15380	GLYI4	Lactoylglutathione lyase / glyoxalase I family protein	0.0713713	0.0575017	0.0247255	0.0351708	105.274	93.6318	0.298707	0.0286766
BraA01004530	2.132	1.86153	5.01856	5.01856	2.51111e-10	3.21771e-08	5.82568e-09	4.33619e-07	BOTH_up	-	AT3G07290	AT3G07290	Pentatricopeptide repeat (PPR) superfamily protein	15.8364	18.931	15.5196	21.4715	89.2691	80.1024	15.7968	19.5491
BraA02002760	3.28499	3.77888	5.83168	5.83168	2.5712e-10	4.02925e-10	5.91676e-09	1.93738e-08	BOTH_up	-	AT1G79590	SYP52	syntaxin of plants 52	15.419	13.3859	18.6786	19.267	195.008	215.975	14.8619	13.8458
BraA07002598	1.67986	1.6135	8.35754	8.35754	2.60216e-10	7.81115e-09	5.97293e-09	1.516e-07	BOTH_up	-	AT1G75950	SKP1	S phase kinase-associated protein 1	188.281	208.987	211.186	219.984	781.459	740.655	218.319	195.527
BraA02003047	2.28704	2.94079	5.18887	5.18887	2.60699e-10	4.71297e-11	5.97293e-09	4.88041e-09	BOTH_up	-	AT4G12400	Hop3	stress-inducible protein	16.2778	14.4292	15.1384	14.0765	102.988	127.765	12.2852	17.6852
BraA03002557	1.90752	2.12845	3.7779	3.7779	2.70566e-10	4.55093e-10	6.11884e-09	2.05861e-08	BOTH_up	-	AT2G46800	ZAT	zinc transporter	6.4301	7.43122	6.42464	6.82745	31.6913	37.8904	9.59024	10.2284
BraA05004538	1.93199	1.7922	5.70464	5.70464	2.84564e-10	1.42388e-08	6.3895e-09	2.40213e-07	BOTH_up	-	AT3G03880	AT3G03880	sterol O-acyltransferase, putative (DUF1639)	28.4749	34.1033	29.03	33.4701	140.519	136.84	22.9766	21.0513
BraA03000975	2.92359	2.79479	3.64944	3.64944	2.86213e-10	5.84502e-09	6.40824e-09	1.24101e-07	BOTH_up	-	AT5G19630	AT5G19630	alpha/beta-Hydrolases superfamily protein	3.8502	5.25157	3.89674	4.41765	36.9528	41.5929	6.07662	6.5717
BraA09002235	1.76239	1.63912	3.90769	3.90769	3.01659e-10	1.1523e-08	6.6687e-09	2.03788e-07	BOTH_up	-	AT5G45360	AT5G45360	F-box family protein	7.32361	10.7118	8.41296	11.697	32.6838	38.5703	8.89468	9.40957
BraA05003839	2.2532	1.72993	5.37436	5.37436	3.03184e-10	2.98015e-07	6.67429e-09	2.5004e-06	BOTH_up	-	AT3G12800	SDRB	short-chain dehydrogenase-reductase B	18.1499	23.3831	21.6252	27.5337	112.066	90.1894	28.2487	28.1488
BraA07001373	6.23598	4.12311	2.94586	2.94586	3.11509e-10	4.63808e-07	6.81468e-09	3.57412e-06	BOTH_up	-	AT1G23550	SRO2	similar to RCD one 2	0.352189	1.02151	0.745246	0.819578	38.0611	21.141	1.96827	1.49283
BraA09004992	2.45801	1.78826	5.88546	5.88546	3.11726e-10	6.78976e-07	6.81468e-09	4.77956e-06	BOTH_up	-	AT3G56310	AT3G56310	Melibiase family protein	24.5562	28.7608	30.1109	29.864	174.36	116.578	46.1175	44.009
BraA09004147	2.27499	2.40303	6.96825	6.96825	3.13461e-10	1.805e-09	6.81706e-09	5.34037e-08	BOTH_up	yes	AT1G27090	AT1G27090	glycine-rich protein	58.2451	60.1681	52.0268	61.3228	362.906	365.87	59.4295	62.5304
BraA07000758	1.98773	1.99289	5.59409	5.59409	3.13537e-10	4.07976e-09	6.81706e-09	9.35995e-08	BOTH_up	-	AT3G24800	PRT1	proteolysis 1	24.2979	27.9978	28.22	30.5176	123.68	128.54	24.0106	26.0515
BraA10003020	2.01317	2.01836	5.15222	5.15222	3.19658e-10	4.13248e-09	6.9208e-09	9.42685e-08	BOTH_up	-	AT5G03970	AT5G03970	F-box associated ubiquitination effector family protein	18.9485	19.7557	18.3244	18.4691	98.3476	94.3068	18.2942	17.462
BraA03005530	1.68443	1.67663	6.23786	6.23786	3.23805e-10	4.97373e-09	7.00095e-09	1.09034e-07	BOTH_up	yes	AT4G24520	ATR1	P450 reductase 1	41.6729	48.5378	45.684	52.3783	173.078	179.771	47.2825	51.9383
BraA07002596	1.49574	1.45791	7.03728	7.03728	3.27725e-10	7.44025e-09	7.0663e-09	1.46938e-07	BOTH_up	-	AT1G76010	AT1G76010	Alba DNA/RNA-binding protein	78.5309	89.2458	89.921	89.0073	287.637	283.038	93.4943	91.3823
BraA08002344	1.24137	1.0594	6.93793	6.93793	3.28598e-10	7.25584e-08	7.0689e-09	8.29389e-07	BOTH_up	-	AT4G36690	ATU2AF65A	U2 snRNP auxilliary factor, large subunit, splicing factor	81.8524	98.9558	82.6439	102.305	251.186	237.847	85.2113	87.596
BraA06001483	1.8612	2.37359	5.62413	5.62413	3.31517e-10	6.27196e-11	7.09782e-09	5.6736e-09	BOTH_up	-	AT1G11480	AT1G11480	eukaryotic translation initiation factor-like protein	26.1706	24.396	23.9753	24.6408	124.108	147.985	24.7484	30.2251
BraA06003872	4.0434	3.70535	8.42712	8.42712	3.31893e-10	1.7466e-08	7.09782e-09	2.76744e-07	BOTH_up	-	AT5G28050	AT5G28050	Cytidine/deoxycytidylate deaminase family protein	56.588	91.447	69.6093	87.6857	1190.02	1400.75	92.8127	90.2336
BraA01004146	1.43462	1.22401	5.66042	5.66042	3.46944e-10	7.02631e-08	7.35971e-09	8.10807e-07	BOTH_up	-	AT3G13225	AT3G13225	WW domain-containing protein	29.9436	41.1305	34.4198	40.1486	105.522	110.812	31.0126	34.0749
BraA01003556	2.20376	2.29999	4.93017	4.93017	3.50294e-10	2.27573e-09	7.41079e-09	6.38894e-08	BOTH_up	yes	AT3G19990	AT3G19990	E3 ubiquitin-protein ligase	14.5751	15.1722	15.03	12.5653	87.7435	85.8459	14.4067	16.776
BraA06004667	1.72155	1.76465	6.08887	6.08887	3.66476e-10	3.32055e-09	7.70138e-09	8.14103e-08	BOTH_up	-	AT5G46840	AT5G46840	RNA-binding (RRM/RBD/RNP motifs) family protein	39.0308	43.083	35.3235	41.7289	167.183	169.067	41.3735	43.0329
BraA10001950	5.64129	5.00692	5.03679	5.03679	3.70287e-10	1.88317e-08	7.75042e-09	2.93476e-07	BOTH_up	-	AT5G18130	AT5G18130	transmembrane protein	2.1002	3.15772	2.46095	3.97683	138.212	120.194	15.5896	6.52712
BraA07002149	2.36757	2.80618	5.74607	5.74607	3.72963e-10	2.92869e-10	7.79607e-09	1.56794e-08	BOTH_up	-	AT3G58490	SPP1	Phosphatidic acid phosphatase (PAP2) family protein	22.4106	20.9895	25.9433	24.8532	150.247	172.272	24.9449	25.3615
BraA09002631	1.59283	1.76998	7.80257	7.80257	3.77359e-10	8.48298e-10	7.86706e-09	3.1124e-08	BOTH_up	-	AT1G36730	AT1G36730	Translation initiation factor IF2/IF5	121.934	145.03	127.643	170.219	477.33	572.102	132.235	167.32
BraA07003198	1.60855	1.54619	6.62702	6.62702	3.94947e-10	1.11058e-08	8.19034e-09	1.98416e-07	BOTH_up	-	AT1G68370	ARG1	Chaperone DnaJ-domain superfamily protein	58.1958	65.5544	59.3403	69.6719	228.397	222.074	64.1559	67.4909
BraA07002488	2.10716	2.08055	4.67656	4.67656	4.01461e-10	6.4553e-09	8.31161e-09	1.3278e-07	BOTH_up	-	AT1G78895	AT1G78895	Reticulon family protein	12.5296	13.2595	12.7752	14.4819	68.8709	65.1368	15.8396	13.8459
BraA06002357	2.39349	2.47922	5.37937	5.37937	4.06735e-10	3.02592e-09	8.37197e-09	7.70294e-08	BOTH_up	-	AT1G21780	AT1G21780	BTB/POZ domain-containing protein	17.2764	19.5572	18.126	23.195	118.329	126.966	17.8815	20.2819
BraA06004285	4.51003	3.79051	6.83919	6.83919	4.09314e-10	6.65992e-08	8.39975e-09	7.79384e-07	BOTH_up	yes	AT3G26840	PES2	Esterase/lipase/thioesterase family protein	16.0472	22.4992	23.746	36.4542	471.16	366.652	51.9804	19.7302
BraA03006111	1.94257	1.70467	4.67744	4.67744	4.1005e-10	4.49924e-08	8.4039e-09	5.6339e-07	BOTH_up	-	AT4G32160	AT4G32160	Phox (PX) domain-containing protein	11.9651	16.7055	16.6555	17.7686	60.579	62.9534	16.3152	13.5399
BraA05000435	1.48409	1.53434	6.5319	6.5319	4.14426e-10	3.2699e-09	8.44785e-09	8.07977e-08	BOTH_up	-	AT2G43070	SPPL3	SIGNAL PEPTIDE PEPTIDASE-LIKE 3	57.6395	60.877	59.9025	68.6174	208.676	205.032	56.3281	62.6065
BraA05003060	1.9993	1.17041	3.76131	3.76131	4.14879e-10	1.84281e-05	8.44785e-09	7.23338e-05	BOTH_up	-	AT5G50960	NBP35	nucleotide binding protein 35	6.98339	8.54505	7.66841	11.0103	35.6343	22.3525	9.57085	9.43987
BraA03003841	1.96413	2.59196	5.32923	5.32923	4.19066e-10	4.41773e-11	8.52209e-09	4.66679e-09	BOTH_up	-	AT3G13340	AT3G13340	Transducin/WD40 repeat-like superfamily protein	21.3932	17.1237	18.8174	19.8405	107.096	118.944	20.5471	21.922
BraA08001833	2.8798	3.01937	5.1114	5.1114	4.21158e-10	2.5814e-09	8.55358e-09	6.85181e-08	BOTH_up	-	AT4G32150	VAMP711	vesicle-associated membrane protein 711	12.1877	12.5175	13.5832	16.8495	115.035	118.302	9.2804	5.81555
BraA01004134	2.03244	2.09267	5.24388	5.24388	4.22158e-10	3.42602e-09	8.56285e-09	8.28351e-08	BOTH_up	-	AT3G13570	SCL30A	SC35-like splicing factor 30A	19.4568	19.6269	18.3189	21.3413	103.062	97.7574	19.6135	25.6258
BraA05004135	1.58676	1.4899	5.74081	5.74081	4.29087e-10	1.73941e-08	8.69218e-09	2.7627e-07	BOTH_up	-	AT3G09300	ORP3B	OSBP(oxysterol binding protein)-related protein 3B	31.9508	37.5296	32.9134	36.2767	124.017	122.436	32.2557	34.0614
BraA04002840	2.64338	2.83716	7.15072	7.15072	4.51814e-10	2.01283e-09	9.07086e-09	5.84539e-08	BOTH_up	-	AT2G39570	ACR9	ACT domain-containing protein	53.3582	59.0636	40.6958	48.224	429.664	498.582	58.3122	67.0792
BraA05002529	2.02942	1.88119	6.04253	6.04253	4.55649e-10	2.28922e-08	9.12457e-09	3.38968e-07	BOTH_up	-	AT3G22530	AT3G22530	heat shock protein	34.4158	34.8124	36.9836	38.832	180.696	150.205	40.1405	39.4051
BraA06001997	3.49241	4.18158	7.13417	7.13417	4.71444e-10	4.27549e-10	9.40498e-09	2.00286e-08	BOTH_up	-	AT1G18270	AT1G18270	ketose-bisphosphate aldolase class-II family protein	36.0497	25.5496	29.5927	33.4826	512.129	544.018	35.8136	33.6469
BraA01002210	2.05764	2.49588	5.95777	5.95777	4.78061e-10	2.43365e-10	9.52492e-09	1.35356e-08	BOTH_up	-	AT4G16430	AT4G16430	basic helix-loop-helix (bHLH) DNA-binding superfamily protein	33.0896	26.9135	29.2997	27.8265	177.962	176.451	30.0681	30.5925
BraA08002067	1.64392	1.73479	5.20562	5.20562	4.7933e-10	2.4673e-09	9.53812e-09	6.67273e-08	BOTH_up	-	AT1G55325	GCT	RNA polymerase II transcription mediator	21.1215	22.8069	22.9436	27.1469	85.0807	88.0696	21.7068	23.2982
BraA03001865	1.31926	1.39495	5.70189	5.70189	4.97997e-10	2.51131e-09	9.87213e-09	6.74539e-08	BOTH_up	-	AT2G33410	AT2G33410	RNA-binding (RRM/RBD/RNP motifs) family protein	33.7214	37.0556	35.5941	36.2898	108.908	113.501	36.0483	34.7815
BraA04002963	1.50842	1.58664	4.90492	4.90492	5.09462e-10	2.68158e-09	1.0058e-08	7.05821e-08	BOTH_up	-	AT2G40930	UBP5	ubiquitin-specific protease 5	17.1535	19.293	17.7316	20.9071	63.5016	67.365	22.2681	23.419
BraA08001583	4.64691	3.8077	4.75731	4.75731	5.16263e-10	9.0169e-08	1.01575e-08	9.75897e-07	BOTH_up	yes	AT4G05530	IBR1	indole-3-butyric acid response 1	3.37264	5.34337	6.03659	9.58716	107.405	84.9969	10.898	8.17652
BraA09004834	2.95404	2.69503	3.27381	3.27381	5.46745e-10	2.3783e-08	1.07037e-08	3.49472e-07	BOTH_up	-	AT3G54680	AT3G54680	proteophosphoglycan-like protein	2.96488	3.7149	3.7206	4.59396	29.1343	28.4369	4.86586	4.86066
BraA07004141	1.74227	1.68085	5.29019	5.29019	5.53458e-10	1.35422e-08	1.07948e-08	2.30436e-07	BOTH_up	-	AT1G80780	AT1G80780	Polynucleotidyl transferase, ribonuclease H-like superfamily protein	21.2023	24.0858	23.6794	23.4609	92.7408	89.9714	26.5047	28.2303
BraA03001219	7.75975	6.93297	4.57805	4.57805	5.75473e-10	1.5931e-08	1.1114e-08	2.59782e-07	BOTH_up	-	AT5G58670	PLC1	phospholipase C1	0.355902	0.618594	0.831994	1.14081	110.323	88.6099	7.46805	2.73809
BraA01000801	2.16366	2.08685	5.72465	5.72465	5.79443e-10	1.42005e-08	1.11476e-08	2.39823e-07	BOTH_up	-	AT4G30360	CNGC17	cyclic nucleotide-gated channel 17	24.9324	29.3553	27.5986	31.4995	143.827	143.301	28.1431	23.7073
BraA09006430	2.32857	2.6923	5.60763	5.60763	5.8039e-10	6.7963e-10	1.11476e-08	2.63482e-08	BOTH_up	-	AT1G12360	KEU	Sec1/munc18-like (SM) proteins superfamily	21.1391	20.7809	21.9019	23.8573	136.753	157.377	21.9789	20.6528
BraA03003759	1.99269	1.95108	6.93034	6.93034	5.83195e-10	1.17306e-08	1.11809e-08	2.06764e-07	BOTH_up	-	AT3G11900	ANT1	aromatic and neutral transporter 1	62.7121	64.8812	60.3553	72.5921	321.014	294.975	72.7326	87.3298
BraA07000983	3.42681	3.48734	5.9585	5.9585	5.87964e-10	5.68292e-09	1.12312e-08	1.21699e-07	BOTH_up	-	AT1G30820	AT1G30820	CTP synthase family protein	14.3024	18.6962	12.4294	21.04	195.339	243.261	21.6328	29.5133
BraA06000718	1.71694	1.27325	6.21649	6.21649	5.9357e-10	1.01613e-06	1.13246e-08	6.64199e-06	BOTH_up	-	AT1G54080	UBP1A	oligouridylate-binding protein 1A	41.7058	49.3951	47.2183	53.5759	176.918	139.64	56.9808	52.5582
BraA03006138	1.4343	1.6373	6.43297	6.43297	6.09217e-10	8.29275e-10	1.1567e-08	3.05686e-08	BOTH_up	-	AT4G32610	AT4G32610	copper ion binding protein	59.7498	50.5713	58.5038	56.4774	210.066	182.471	51.1801	54.0431
BraA10000416	1.37739	1.73604	5.82033	5.82033	6.11081e-10	1.28243e-10	1.15884e-08	8.77628e-09	BOTH_up	-	AT1G05380	AT1G05380	Acyl-CoA N-acyltransferase with RING/FYVE/PHD-type zinc finger protein	37.3799	35.5661	33.0205	35.8632	125.247	136.677	34.1925	39.5817
BraA09001750	2.91631	1.80747	3.63571	3.63571	6.15175e-10	7.25184e-06	1.1638e-08	3.28337e-05	BOTH_up	yes	AT1G60960	IRT3	iron regulated transporter 3	4.04214	7.61072	3.70235	5.8236	38.9769	30.7929	6.66784	8.46297
BraA10002837	1.67845	2.02463	5.88008	5.88008	6.1742e-10	3.06438e-10	1.16536e-08	1.62951e-08	BOTH_up	-	AT5G23150	HUA2	Tudor/PWWP/MBT domain-containing protein	34.5876	33.959	33.0875	35.0287	142.034	159.077	31.3808	33.8342
BraA10003067	2.60407	2.61886	4.50499	4.50499	6.18217e-10	5.87389e-09	1.16536e-08	1.24101e-07	BOTH_up	-	AT5G20620	UBQ4	ubiquitin 4	6.56267	10.477	8.34672	11.3084	52.5683	74.9525	17.2271	15.7576
BraA09000856	2.08581	2.00633	5.75334	5.75334	6.19002e-10	1.54475e-08	1.16544e-08	2.546e-07	BOTH_up	-	AT5G63860	UVR8	Regulator of chromosome condensation (RCC1) family protein	26.2648	32.8118	30.1379	39.6217	144.709	150.955	23.2253	18.1886
BraA06000360	1.60972	1.88169	5.77855	5.77855	6.23969e-10	5.41181e-10	1.17199e-08	2.32063e-08	BOTH_up	-	AT5G43720	AT5G43720	rRNA-processing EFG1-like protein (DUF2361)	34.0902	31.7841	31.8387	36.0986	134.598	136.808	30.4882	30.874
BraA08002801	3.48582	3.4794	4.44836	4.44836	6.30872e-10	6.52666e-09	1.17933e-08	1.33329e-07	BOTH_up	-	AT1G28960	NUDX15	nudix hydrolase homolog 15	4.68171	6.15682	5.17177	8.814	67.2729	79.3627	11.0647	10.5678
BraA02001244	2.10664	2.24064	5.92936	5.92936	6.39027e-10	3.0293e-09	1.19174e-08	7.70294e-08	BOTH_up	-	AT5G58720	AT5G58720	smr (Small MutS Related) domain-containing protein	28.5053	30.5636	28.315	30.9044	158.488	168.966	37.4007	39.681
BraA02004104	3.50075	3.4191	7.56286	7.56286	6.57047e-10	1.29566e-08	1.21813e-08	2.2386e-07	BOTH_up	-	AT5G25560	AT5G25560	CHY-type/CTCHY-type/RING-type Zinc finger protein	42.7629	58.3234	51.586	77.538	619.352	718.807	61.2479	56.015
BraA09000095	1.73559	1.98554	8.94033	8.94033	6.58916e-10	9.12885e-10	1.22016e-08	3.25086e-08	BOTH_up	yes	AT4G01000	AT4G01000	Ubiquitin-like superfamily protein	300.329	259.498	297.237	286.952	1298.12	1194.15	267.944	262.804
BraA04001870	1.87764	1.02712	4.76508	4.76508	6.7439e-10	5.96355e-05	1.24442e-08	0.000195881	BOTH_up	-	AT4G32030	AT4G32030	hypothetical protein	13.6891	22.1453	14.2883	24.0198	65.2385	51.9349	18.5908	18.5967
BraA06005017	1.54039	1.43313	5.81965	5.81965	6.84914e-10	3.0755e-08	1.26088e-08	4.20212e-07	BOTH_up	-	AT4G38230	CPK26	calcium-dependent protein kinase 26	32.645	41.5284	36.0478	45.4505	122.899	129.192	35.9958	33.5762
BraA05000169	6.49531	1.63107	3.98021	3.98021	7.24279e-10	0.00469573	1.32406e-08	0.00889741	BOTH_up	-	AT2G46970	PIL1	phytochrome interacting factor 3-like 1	0.321762	16.8316	0.248239	18.637	37.65	64.1235	0.731043	8.67523
BraA09000642	1.28936	1.84225	7.32596	7.32596	7.29029e-10	1.48508e-11	1.33104e-08	2.4169e-09	BOTH_up	-	AT5G25060	RRC1	RNA recognition motif (RRM)-containing protein	107.985	92.1907	102.02	101.344	341.994	383.527	110.46	111.669
BraA01002792	2.35232	2.19103	6.13347	6.13347	7.2979e-10	3.08821e-08	1.33104e-08	4.20598e-07	BOTH_up	yes	AT3G44880	ACD1	Pheophorbide a oxygenase family protein with Rieske 2Fe-2S domain-containing protein	29.6511	35.3036	31.1014	39.1538	193.894	189.012	45.8737	37.4746
BraA05004041	3.44611	2.59151	5.66568	5.66568	7.42367e-10	6.35134e-07	1.35241e-08	4.54409e-06	BOTH_up	-	AT3G10450	SCPL7	serine carboxypeptidase-like 7	12.267	17.0337	13.9891	15.6238	173.538	122.043	34.7719	44.6885
BraA06004967	2.31894	1.85679	4.09332	4.09332	7.58425e-10	2.9375e-07	1.37848e-08	2.47782e-06	BOTH_up	-	AT4G39140	AT4G39140	RING/U-box superfamily protein	7.38527	9.99395	6.97	9.21297	47.3839	42.2042	10.734	11.2706
BraA09005343	1.57041	1.56682	6.59418	6.59418	7.69663e-10	1.09375e-08	1.39496e-08	1.96017e-07	BOTH_up	yes	AT3G60620	CDS5	cytidinediphosphate diacylglycerol synthase 5	57.3562	66.5411	61.0752	69.2492	220.882	230.458	55.3758	58.7784
BraA02001554	4.03732	2.30571	5.25622	5.25622	7.70151e-10	1.67902e-05	1.39496e-08	6.68551e-05	BOTH_up	-	AT5G53970	TAT7	Tyrosine transaminase family protein	5.10641	17.7632	5.88406	15.3219	109.863	101.227	28.374	48.596
BraA06001664	2.80049	2.94674	8.88446	8.88446	7.71064e-10	4.85384e-09	1.39501e-08	1.0676e-07	BOTH_up	-	AT1G14740	TTA1	class I heat shock protein, putative (DUF1423)	175.838	173.789	149.935	171.121	1590.3	1581.05	146.48	177.791
BraA08003515	2.1299	2.39475	5.50247	5.50247	7.73069e-10	1.44242e-09	1.39596e-08	4.60245e-08	BOTH_up	-	AT1G12580	PEPKR1	phosphoenolpyruvate carboxylase-related kinase 1	22.2931	20.0146	24.3392	22.3514	126.174	123.367	23.2543	25.3341
BraA03006410	1.94839	1.45321	3.83418	3.83418	7.73363e-10	9.76183e-07	1.39596e-08	6.42623e-06	BOTH_up	-	AT4G36020	CSDP1	cold shock domain protein 1	7.41953	9.46357	6.24516	8.82842	37.4114	30.2914	10.0235	9.56833
BraA04000006	2.22752	2.5175	5.88424	5.88424	7.75014e-10	1.31254e-09	1.39709e-08	4.31303e-08	BOTH_up	yes	AT3G63340	AT3G63340	kinase superfamily protein	26.2841	29.0494	28.0772	30.5646	160.223	192.421	26.6544	21.9292
BraA01004308	4.76915	4.71552	4.1584	4.1584	7.75768e-10	1.04461e-08	1.39709e-08	1.89491e-07	BOTH_up	-	AT3G10985	SAG20	senescence associated gene 20	2.06036	2.22032	1.81062	3.46583	76.7288	69.2202	1.55455	3.79544
BraA08002129	1.77047	2.09986	6.68279	6.68279	7.81724e-10	5.61116e-10	1.4048e-08	2.37418e-08	BOTH_up	-	AT4G28260	AT4G28260	acyl-UDP-N-acetylglucosamine O-acyltransferase	60.377	53.5557	58.9156	57.0442	266.605	267.168	52.9416	60.193
BraA09004304	1.40387	1.79607	6.01843	6.01843	7.94317e-10	1.2726e-10	1.42561e-08	8.74705e-09	BOTH_up	-	AT1G22860	AT1G22860	Vacuolar sorting protein 39	39.2556	41.3548	43.9108	46.354	134.285	166.436	37.7572	41.3605
BraA08003859	3.10636	2.9338	2.98558	2.98558	7.95923e-10	1.62632e-08	1.42686e-08	2.63832e-07	BOTH_up	-	AT1G06110	SKIP16	SKP1/ASK-interacting protein 16	2.24534	2.94335	2.57801	2.0437	24.0111	25.9064	4.12667	4.24599
BraA06003335	1.7376	2.13712	4.31048	4.31048	8.26502e-10	2.62528e-10	1.47329e-08	1.42982e-08	BOTH_up	-	AT5G65540	AT5G65540	transcription initiation factor TFIID subunit	10.4716	11.0929	9.80332	10.0206	45.4748	56.8567	12.1686	13.0531
BraA06004920	1.96128	2.11684	5.424	5.424	8.27515e-10	2.86646e-09	1.47343e-08	7.37223e-08	BOTH_up	-	AT5G42940	AT5G42940	RING/U-box superfamily protein	21.497	23.0733	18.6497	23.561	107.719	117.204	26.39	30.0015
BraA09004600	4.52207	4.59331	8.767	8.767	8.49113e-10	9.48811e-09	1.50847e-08	1.76953e-07	BOTH_up	yes	AT3G51840	ACX4	acyl-CoA oxidase 4	58.8772	64.0692	54.9419	63.8633	1699.26	1797.06	92.7031	75.4638
BraA03006213	1.75742	1.91204	7.41329	7.41329	8.52304e-10	2.82998e-09	1.50952e-08	7.32535e-08	BOTH_up	-	AT4G33740	AT4G33740	myb-like protein X	109.747	88.4933	106.999	81.771	482.904	388.31	90.7131	87.5338
BraA03004086	2.15559	1.98368	3.80808	3.80808	8.56601e-10	3.75502e-08	1.51493e-08	4.8806e-07	BOTH_up	-	AT3G18030	HAL3A	HAL3-like protein A	5.928	7.87524	7.40287	8.65687	34.9009	36.1632	8.68318	9.03558
BraA10002977	1.57908	1.14947	4.83929	4.83929	8.74884e-10	1.71744e-06	1.54071e-08	1.00903e-05	BOTH_up	-	AT5G04410	NAC2	NAC domain containing protein 2	15.7396	21.0075	18.8327	20.9509	60.6522	54.4032	22.7338	23.8669
BraA10002833	1.45352	1.6189	6.14786	6.14786	8.80862e-10	1.79359e-09	1.54568e-08	5.33668e-08	BOTH_up	-	AT5G23090	NF-YB13	nuclear factor Y, subunit B13	44.0268	46.2596	41.7021	49.013	157.231	165.243	45.2332	52.2491
BraA03003783	2.63205	2.96304	5.72092	5.72092	8.96356e-10	1.78961e-09	1.56589e-08	5.33668e-08	BOTH_up	-	AT3G12400	ELC	Ubiquitin-conjugating enzyme/RWD-like protein	21.4982	17.2486	21.1673	19.2964	172.945	159.5	21.3866	24.3045
BraA08002431	4.00419	3.4434	5.25198	5.25198	9.36622e-10	8.38255e-08	1.62543e-08	9.25904e-07	BOTH_up	-	AT4G40060	HB16	homeobox protein 16	5.86309	13.8613	6.40326	10.8523	121.952	176.619	5.02002	7.72688
BraA09005726	2.85375	2.46587	5.8596	5.8596	9.38205e-10	1.14101e-07	1.62636e-08	1.16318e-06	BOTH_up	yes	AT2G23790	AT2G23790	calcium uniporter (DUF607)	18.5645	25.6576	19.7476	20.2428	173.751	168.836	43.9717	28.9362
BraA03005093	3.00365	3.74799	5.04706	5.04706	9.53787e-10	3.8493e-10	1.64641e-08	1.89931e-08	BOTH_up	-	AT4G17730	SYP23	syntaxin of plants 23	10.7895	7.47767	11.4252	10.8223	110.65	118.765	10.8942	8.69727
BraA03001234	1.5526	1.47393	4.01695	4.01695	9.57021e-10	2.62864e-08	1.64981e-08	3.76819e-07	BOTH_up	yes	AT5G58470	TAF15b	TBP-associated factor 15B	9.0832	11.4328	9.416	12.4606	34.7959	36.6168	10.5411	11.8269
BraA03002359	1.88619	2.39089	5.95577	5.95577	9.65866e-10	2.22262e-10	1.65969e-08	1.26754e-08	BOTH_up	-	AT2G42780	AT2G42780	transcription elongation factor B polypeptide	36.6614	27.6527	32.3681	32.5483	174.481	168.951	27.9801	28.9909
BraA05004722	4.54347	3.86273	4.23242	4.23242	9.73093e-10	9.12203e-08	1.66665e-08	9.84358e-07	BOTH_up	-	AT3G01630	AT3G01630	Major facilitator superfamily protein	2.53517	3.83342	3.91269	4.22603	75.3391	66.3198	4.58249	4.83201
BraA08000821	2.08906	2.48513	4.58633	4.58633	9.81625e-10	6.11616e-10	1.67943e-08	2.46371e-08	BOTH_up	yes	AT1G33050	AT1G33050	hypothetical protein	11.722	11.6228	11.5185	11.3823	64.2723	74.9914	10.4573	11.7233
BraA05002303	1.77095	1.95937	7.4095	7.4095	1.02208e-09	2.51989e-09	1.73356e-08	6.75337e-08	BOTH_up	-	AT1G33520	MOS2	D111/G-patch domain-containing protein	106.781	90.1961	95.8883	93.9736	471.07	402.401	84.5878	98.5807
BraA03000922	2.06013	2.16412	5.4581	5.4581	1.02365e-09	5.86966e-09	1.73437e-08	1.24101e-07	BOTH_up	-	AT5G18650	AT5G18650	CHY-type/CTCHY-type/RING-type Zinc finger protein	21.5499	21.5752	17.5347	19.3813	116.359	114.732	28.6533	35.4836
BraA02000495	1.34022	1.32409	7.64663	7.64663	1.02626e-09	1.74322e-08	1.73692e-08	2.76595e-07	BOTH_up	-	AT5G13010	EMB3011	RNA helicase family protein	129.035	138.929	127.957	137.518	424.724	404.868	148.612	167.43
BraA05000912	2.08557	2.128	4.90536	4.90536	1.03335e-09	8.64806e-09	1.74703e-08	1.64198e-07	BOTH_up	-	AT2G38000	AT2G38000	chaperone protein dnaJ-like protein	13.5407	17.9041	13.7421	17.1723	74.4307	90.5951	14.9714	16.514
BraA09003235	4.77173	3.16495	4.94564	4.94564	1.04362e-09	2.86113e-06	1.75686e-08	1.53491e-05	BOTH_up	-	AT1G34630	AT1G34630	transmembrane protein	4.47618	7.08957	4.14294	7.28508	158.539	76.0667	7.08507	7.37297
BraA09004227	2.41489	2.12657	4.99681	4.99681	1.04752e-09	1.018e-07	1.75884e-08	1.06893e-06	BOTH_up	-	AT1G23440	AT1G23440	Peptidase C15, pyroglutamyl peptidase I-like protein	13.8346	14.246	15.6071	15.724	94.5526	72.8782	21.5239	20.3452
BraA04002068	5.30838	4.17892	3.44871	3.44871	1.04815e-09	1.36542e-07	1.75884e-08	1.34701e-06	BOTH_up	-	AT2G28570	AT2G28570	hypothetical protein	0.917076	2.22125	1.02666	1.35008	43.1728	46.5059	1.75383	0.628215
BraA08002926	2.18473	2.26325	5.46791	5.46791	1.0581e-09	7.69929e-09	1.76737e-08	1.50356e-07	BOTH_up	-	AT1G68140	AT1G68140	zinc finger/BTB domain protein, putative (DUF1644)	21.03	21.7745	21.9646	22.3794	122.781	122.306	23.3665	22.7637
BraA06000197	2.90473	2.69195	5.07655	5.07655	1.076e-09	4.33188e-08	1.79409e-08	5.48983e-07	BOTH_up	-	AT5G45900	APG7	ThiF family protein	11.296	13.1881	12.7819	14.1857	109.065	101.21	17.262	13.9971
BraA01004074	1.15053	1.39976	5.73268	5.73268	1.07911e-09	4.09088e-10	1.79737e-08	1.95123e-08	BOTH_up	-	AT3G14010	CID4	CTC-interacting domain 4	34.4099	38.2112	35.584	38.4932	99.1019	117.721	38.5945	43.6583
BraA03003073	1.33818	1.37344	7.03736	7.03736	1.08046e-09	9.27678e-09	1.79773e-08	1.73829e-07	BOTH_up	-	AT4G02570	CUL1	cullin 1	78.0053	97.0656	84.556	113.68	254.767	291.291	93.3866	96.4692
BraA06004710	3.55222	3.53794	6.66679	6.66679	1.09864e-09	1.56003e-08	1.82015e-08	2.5685e-07	BOTH_up	yes	AT5G46180	DELTA-OAT	ornithine-delta-aminotransferase	23.8836	24.8606	32.1142	34.2429	357.657	335.635	47.9827	32.7639
BraA03005074	2.48539	2.42984	6.21537	6.21537	1.09972e-09	2.07305e-08	1.82015e-08	3.15264e-07	BOTH_up	-	AT5G47200	RAB1A	RAB GTPase homolog 1A	28.9583	34.6439	36.8702	46.3635	209.484	218.126	34.5034	35.5425
BraA07003489	1.91979	1.84203	4.35422	4.35422	1.10311e-09	2.64534e-08	1.82384e-08	3.77494e-07	BOTH_up	-	AT1G71790	CPB	Subunits of heterodimeric actin filament capping protein Capz superfamily	10.8993	12.6818	10.1875	11.7224	53.7308	52.0607	11.8307	10.0888
BraA05001520	1.51619	1.40264	4.2575	4.2575	1.12123e-09	4.70851e-08	1.84605e-08	5.82642e-07	BOTH_up	-	AT2G30580	DRIP2	DREB2A-interacting protein 2	10.3562	13.5253	11.341	13.6292	38.1604	41.4161	14.3063	17.2791
BraA03004213	3.46006	3.15001	6.91668	6.91668	1.13482e-09	5.94557e-08	1.86258e-08	7.12201e-07	BOTH_up	-	AT3G20770	EIN3	Ethylene insensitive 3 family protein	26.3217	46.4819	27.5649	63.1144	376.41	483.523	24.3039	48.3864
BraA04002679	4.02546	3.40683	4.72138	4.72138	1.15166e-09	1.37291e-07	1.88824e-08	1.35076e-06	BOTH_up	-	AT2G37110	AT2G37110	PLAC8 family protein	4.65554	6.83792	6.75696	9.99349	98.0005	84.5051	11.1957	8.11083
BraA08000528	1.76016	1.88047	4.67877	4.67877	1.16316e-09	4.40101e-09	1.90511e-08	9.91014e-08	BOTH_up	-	AT1G45976	SBP1	S-ribonuclease binding protein 1	13.8025	16.0675	11.9127	13.6949	60.1182	68.6386	16.66	16.6673
BraA02003851	2.42225	2.7455	4.49516	4.49516	1.17617e-09	1.88619e-09	1.92242e-08	5.53892e-08	BOTH_up	-	AT3G30380	AT3G30380	alpha/beta-Hydrolases superfamily protein	9.69662	8.26015	10.2038	9.27116	66.5072	63.627	13.4727	11.4313
BraA09001506	1.82873	2.05619	6.02406	6.02406	1.181e-09	2.06985e-09	1.92823e-08	5.97202e-08	BOTH_up	-	AT1G58030	CAT2	cationic amino acid transporter 2	32.9188	37.7028	36.7809	34.8252	150.408	181.663	42.1369	38.9223
BraA10002487	1.84805	1.77957	7.83188	7.83188	1.18871e-09	3.01741e-08	1.93688e-08	4.14072e-07	BOTH_up	-	AT5G10860	CBSX3	Cystathionine beta-synthase (CBS) family protein	114.697	156.619	118.864	165.144	537.818	625.285	129.996	114.769
BraA03001850	3.37254	3.06909	7.0991	7.0991	1.19003e-09	6.53657e-08	1.93703e-08	7.67231e-07	BOTH_up	yes	AT2G33150	PKT3	peroxisomal 3-ketoacyl-CoA thiolase 3	36.6529	42.5805	44.0176	48.0735	484.144	416.167	68.837	48.3385
BraA01003329	1.94209	2.04725	4.97537	4.97537	1.20965e-09	6.84558e-09	1.96694e-08	1.37963e-07	BOTH_up	-	AT3G23100	XRCC4	DNA ligase IV-binding protein	18.1721	13.9261	21.0608	18.4601	90.6019	66.9813	18.6623	15.2445
BraA07001379	2.8645	2.51169	3.485	3.485	1.21572e-09	1.00196e-07	1.9701e-08	1.0542e-06	BOTH_up	-	AT1G23440	AT1G23440	Peptidase C15, pyroglutamyl peptidase I-like protein	3.60427	4.48056	4.24795	4.9032	34.1519	30.0989	7.10438	6.21384
BraA08002607	1.79289	2.0596	5.77052	5.77052	1.2161e-09	1.4673e-09	1.9701e-08	4.62832e-08	BOTH_up	-	AT1G12360	KEU	Sec1/munc18-like (SM) proteins superfamily	28.2569	29.3411	38.0087	34.208	126.814	141.495	34.4359	30.2404
BraA05000552	1.24726	1.43101	4.6932	4.6932	1.24726e-09	1.31205e-09	2.00729e-08	4.31303e-08	BOTH_up	-	AT2G44150	ASHH3	histone-lysine N-methyltransferase ASHH3	17.158	19.195	16.1414	18.0765	53.2674	59.7634	17.8831	15.7631
BraA02000212	3.69902	3.31994	4.89055	4.89055	1.29181e-09	7.00386e-08	2.06637e-08	8.0881e-07	BOTH_up	-	AT5G06300	LOG7	Putative lysine decarboxylase family protein	6.10773	10.0707	6.26981	14.0679	106.882	114.929	5.36982	3.26148
BraA06004202	3.18745	3.11298	4.22278	4.22278	1.29655e-09	2.08409e-08	2.07048e-08	3.16195e-07	BOTH_up	-	AT3G27870	AT3G27870	ATPase E1-E2 type family protein / haloacid dehalogenase-like hydrolase family protein	5.50873	6.13678	6.21855	5.36398	63.8745	61.4258	7.32449	6.77497
BraA09005327	4.45182	2.23537	4.3546	4.3546	1.33196e-09	7.96772e-05	2.10936e-08	0.000250458	BOTH_up	-	AT3G60390	HAT3	homeobox-leucine zipper protein 3	2.89474	11.9996	1.33013	9.11612	84.5601	66.3112	3.39631	5.30874
BraA10002178	3.18755	2.34239	3.94902	3.94902	1.33208e-09	1.32786e-06	2.10936e-08	8.20596e-06	BOTH_up	-	AT5G15260	AT5G15260	ribosomal protein L34e superfamily protein	4.48282	6.80272	7.04206	6.02252	53.0278	40.5879	7.28576	6.2524
BraA09000199	1.62299	1.78698	4.55173	4.55173	1.34148e-09	2.94049e-09	2.12209e-08	7.52575e-08	BOTH_up	-	AT1G02840	SR34	RNA-binding (RRM/RBD/RNP motifs) family protein	12.6191	14.9881	13.8938	16.4441	50.5175	59.7134	14.7969	15.6254
BraA08003854	1.45126	1.91922	6.57242	6.57242	1.40259e-09	1.30502e-10	2.21209e-08	8.78334e-09	BOTH_up	-	AT1G06230	GTE4	global transcription factor group E4	57.8421	53.7563	56.1158	59.6479	203.183	235.439	67.1426	70.9895
BraA10000186	1.64409	1.95796	6.82664	6.82664	1.43316e-09	9.50621e-10	2.24377e-08	3.36242e-08	BOTH_up	-	AT1G03270	AT1G03270	CBS domain protein with a domain protein (DUF21)	70.2316	59.1357	69.2488	62.2518	284.704	269.162	70.0094	73.1739
BraA06004665	1.20627	1.25222	3.90397	3.90397	1.43321e-09	8.44581e-09	2.24377e-08	1.61527e-07	BOTH_up	-	AT5G46860	VAM3	Syntaxin/t-SNARE family protein	9.60091	10.826	10.3903	12.8494	28.7785	30.1313	11.2255	9.88604
BraA03000167	1.73785	1.53806	5.67313	5.67313	1.46417e-09	1.53539e-07	2.28859e-08	1.47271e-06	BOTH_up	-	AT5G04410	NAC2	NAC domain containing protein 2	33.0331	21.9525	35.328	23.1372	142.129	74.9988	53.3741	24.9972
BraA08003944	1.51083	1.51372	6.71326	6.71326	1.47626e-09	1.91474e-08	2.30519e-08	2.97512e-07	BOTH_up	-	AT1G04300	AT1G04300	TRAF-like superfamily protein	66.5562	66.2261	59.8235	67.3709	246.558	221.388	74.3671	78.0838
BraA10002932	1.61292	1.62022	5.16426	5.16426	1.48225e-09	1.7255e-08	2.31093e-08	2.74855e-07	BOTH_up	yes	AT5G04920	AT5G04920	EAP30/Vps36 family protein	21.1688	22.5735	23.2792	23.6654	83.9123	80.4899	23.7905	22.0092
BraA09002668	1.18247	1.2805	5.59149	5.59149	1.48287e-09	4.64689e-09	2.31093e-08	1.03748e-07	BOTH_up	-	AT4G11740	SAY1	Ubiquitin-like superfamily protein	31.8876	35.2111	32.1689	34.0556	93.8217	98.8427	37.1161	38.9639
BraA03005592	2.26603	2.2975	4.88816	4.88816	1.48559e-09	1.47123e-08	2.31287e-08	2.45565e-07	BOTH_up	yes	AT4G25390	AT4G25390	Protein kinase superfamily protein	13.9998	13.8315	13.0276	17.1813	86.447	78.5009	12.2042	19.0094
BraA08001602	1.83194	2.16226	4.78868	4.78868	1.49318e-09	1.11891e-09	2.3224e-08	3.82861e-08	BOTH_up	-	AT4G22740	AT4G22740	glycine-rich protein	15.0156	13.4458	15.3252	15.5483	69.816	70.3917	16.0059	19.2419
BraA03003226	2.87645	2.35849	2.82329	2.82329	1.50155e-09	2.93708e-07	2.33311e-08	2.47782e-06	BOTH_up	-	AT3G01750	AT3G01750	Ankyrin repeat family protein	2.41486	3.20223	2.2494	2.79291	22.3127	19.3887	3.61182	3.50995
BraA01002168	5.03263	3.97115	4.87458	4.87458	1.5202e-09	2.97915e-07	2.35744e-08	2.5004e-06	BOTH_up	-	AT4G16690	MES16	methyl esterase 16	2.32689	5.3784	2.87228	7.15079	98.3293	100.586	18.2078	22.9042
BraA03003581	2.49628	2.61039	4.72549	4.72549	1.52704e-09	9.13154e-09	2.36338e-08	1.71516e-07	BOTH_up	-	AT3G07880	SCN1	Immunoglobulin E-set superfamily protein	12.2184	11.0618	11.223	8.27066	89.0672	79.1912	9.0581	8.81169
BraA08002894	2.73003	2.54937	3.7593	3.7593	1.53248e-09	4.75024e-08	2.36797e-08	5.87343e-07	BOTH_up	-	AT1G27310	NTF2A	nuclear transport factor 2A	4.75474	5.87934	5.61245	6.88916	40.898	40.3578	6.52928	5.35873
BraA08001963	1.72734	1.77058	5.95735	5.95735	1.53448e-09	1.35098e-08	2.36797e-08	2.30183e-07	BOTH_up	-	AT4G29940	PRHA	pathogenesis related homeodomain protein A	39.5801	34.3456	38.5483	37.2217	168.973	135.87	35.071	32.8415
BraA09000045	2.33957	2.19515	4.08357	4.08357	1.53452e-09	4.89383e-08	2.36797e-08	6.01788e-07	BOTH_up	yes	AT4G00550	DGD2	digalactosyl diacylglycerol deficient 2	6.74569	8.3483	8.30092	11.7781	44.8468	44.7909	9.55988	10.3224
BraA09006605	1.34738	1.53629	5.71749	5.71749	1.54639e-09	2.08328e-09	2.38178e-08	5.98372e-08	BOTH_up	-	AT1G09320	AT1G09320	agenet domain-containing protein	36.8592	31.3385	38.2398	34.1392	122.143	105.622	32.3493	37.1337
BraA02002177	3.13157	2.48082	2.93741	2.93741	1.55788e-09	3.23022e-07	2.39697e-08	2.66237e-06	BOTH_up	-	AT1G70660	MMZ2	MMS ZWEI homologue 2	1.61662	4.70713	1.47404	3.72059	19.0099	30.4181	3.19005	3.68743
BraA03004223	2.03862	2.33416	4.04755	4.04755	1.6538e-09	2.09886e-09	2.52623e-08	5.99628e-08	BOTH_up	-	AT1G51550	AT1G51550	Kelch repeat-containing F-box family protein	8.50271	7.54225	8.22915	8.3334	45.3595	45.0253	8.72807	8.43112
BraA06002654	5.89813	4.42317	3.63723	3.63723	1.65473e-09	3.24944e-07	2.52623e-08	2.67559e-06	BOTH_up	-	AT3G46640	PCL1	Homeodomain-like superfamily protein	0.764965	1.86376	0.766215	2.46316	52.5013	45.7682	3.24677	2.5727
BraA04003105	1.69143	2.05474	7.72527	7.72527	1.6657e-09	7.9061e-10	2.54052e-08	2.93495e-08	BOTH_up	-	AT2G43160	AT2G43160	ENTH/VHS family protein	128.787	114.941	125.178	133.394	536.967	557.492	102.635	106.877
BraA09000438	1.51063	1.619	5.7421	5.7421	1.70953e-09	6.53592e-09	2.59981e-08	1.33329e-07	BOTH_up	-	AT5G48385	AT5G48385	FRIGIDA-like protein	32.11	36.6495	30.6272	40.001	117.238	130.921	31.8327	34.6437
BraA10001640	1.73463	2.0029	3.69889	3.69889	1.7135e-09	1.56787e-09	2.60333e-08	4.87713e-08	BOTH_up	-	AT5G22350	ELM1	fission ELM1-like protein (DUF1022)	6.88603	7.15463	6.13263	11.3547	29.5921	33.2161	6.81682	9.12431
BraA10001074	1.24101	1.01819	4.92133	4.92133	1.71578e-09	5.13157e-07	2.60428e-08	3.8444e-06	BOTH_up	-	AT5G55210	AT5G55210	hypothetical protein	18.3219	24.1108	21.2064	20.5099	56.6893	56.7842	25.9927	27.6906
BraA06004382	3.92424	3.42745	4.88781	4.88781	1.73408e-09	1.38792e-07	2.62699e-08	1.36111e-06	BOTH_up	-	AT3G25590	AT3G25590	micronuclear linker histone polyprotein-like protein	5.51792	7.51538	7.16362	9.02106	112.499	96.0889	12.3253	10.3066
BraA03001800	1.29275	1.2815	6.89035	6.89035	1.7708e-09	2.70651e-08	2.67489e-08	3.83097e-07	BOTH_up	-	AT2G32260	CCT1	phosphorylcholine cytidylyltransferase	77.3663	85.1717	80.3037	85.7126	247.716	237.957	86.5442	91.8141
BraA10001896	2.3847	2.50604	6.12984	6.12984	1.87713e-09	1.09156e-08	2.80589e-08	1.95908e-07	BOTH_up	-	AT5G18650	AT5G18650	CHY-type/CTCHY-type/RING-type Zinc finger protein	29.0765	29.4272	28.0917	27.4464	195.463	197.641	42.0301	53.0516
BraA06000847	2.17724	2.38344	5.88907	5.88907	1.89681e-09	5.4973e-09	2.8253e-08	1.18369e-07	BOTH_up	-	AT1G52320	AT1G52320	kinesin-like protein	27.9955	28.0157	24.961	27.5631	163.807	171.173	32.2493	34.4706
BraA05004003	1.68845	1.09363	5.16202	5.16202	1.89817e-09	1.53796e-05	2.8253e-08	6.22135e-05	BOTH_up	-	AT3G10920	MSD1	manganese superoxide dismutase 1	19.5836	29.6963	22.9555	23.4916	82.6587	73.0031	23.9786	24.8536
BraA09006863	1.31196	1.70354	6.46237	6.46237	1.89909e-09	2.3992e-10	2.8253e-08	1.34389e-08	BOTH_up	-	AT1G04300	AT1G04300	TRAF-like superfamily protein	58.8978	57.2887	51.4881	59.2218	189.569	216.394	52.5886	61.3922
BraA05004263	2.00307	2.21773	5.50654	5.50654	1.907e-09	4.46197e-09	2.83439e-08	1.00187e-07	BOTH_up	-	AT3G07370	CHIP	carboxyl terminus of HSC70-interacting protein	23.0955	22.6761	23.8396	25.0463	120.324	122.591	25.5625	25.3387
BraA09003788	2.00957	1.95858	4.07387	4.07387	1.90972e-09	3.34158e-08	2.83576e-08	4.47249e-07	BOTH_up	-	AT5G32440	AT5G32440	Ubiquitin system component Cue protein	8.53149	9.61914	10.1521	8.5466	44.3696	44.1477	8.48373	8.29827
BraA08002812	1.5062	1.10556	5.79435	5.79435	1.91981e-09	3.07685e-06	2.84805e-08	1.62461e-05	BOTH_up	-	AT1G28440	HSL1	HAESA-like 1	35.5544	43.2668	36.4329	45.3801	130.28	107.941	33.9047	32.0668
BraA06002952	1.19788	1.04628	7.04384	7.04384	1.97161e-09	2.40252e-07	2.91558e-08	2.10789e-06	BOTH_up	-	AT5G62000	ARF2	auxin response factor 2	85.5378	104.815	81.2658	106.239	255.845	251.333	104.863	115.767
BraA07001930	2.41891	2.67468	8.48302	8.48302	1.97298e-09	5.27042e-09	2.91558e-08	1.14423e-07	BOTH_up	-	AT2G28910	CXIP4	CAX interacting protein 4	164.1	132.675	172.821	136.473	1146.87	989.196	174.071	167.001
BraA06003262	1.75589	2.10748	4.63009	4.63009	1.97459e-09	1.01255e-09	2.91558e-08	3.53382e-08	BOTH_up	yes	AT5G64930	CPR5	CPR5 protein	13.9769	13.3728	13.7429	14.8396	60.8157	67.0301	13.8243	13.3267
BraA06001653	1.29849	1.35766	7.7854	7.7854	1.9826e-09	1.23158e-08	2.92466e-08	2.15239e-07	BOTH_up	-	AT1G14650	AT1G14650	SWAP (Suppressor-of-White-APricot)/surp domain-containing protein / ubiquitin family protein	151.896	154.686	142.613	151.334	484.786	460.218	140.403	165.071
BraA05001342	1.55522	1.37278	4.01776	4.01776	2.04902e-09	1.70998e-07	3.01294e-08	1.60495e-06	BOTH_up	-	AT3G45040	AT3G45040	phosphatidate cytidylyltransferase family protein	8.77748	11.273	10.4933	12.3205	33.5385	33.9476	12.4113	11.96
BraA03004811	6.4077	5.95007	4.05742	4.05742	2.05651e-09	3.78942e-08	3.01672e-08	4.91795e-07	BOTH_up	yes	AT3G50770	CML41	calmodulin-like 41	0.600846	0.965553	1.3303	2.41137	72.3671	70.6175	1.06128	0.693905
BraA01002998	1.61247	1.70027	4.79435	4.79435	2.10876e-09	9.97023e-09	3.07617e-08	1.83546e-07	BOTH_up	-	AT1G59890	SNL5	SIN3-like 5	16.0612	18.4278	15.5183	20.3401	62.7999	69.4963	16.3979	16.1217
BraA07002561	1.95295	2.06226	4.92197	4.92197	2.11726e-09	1.04497e-08	3.08571e-08	1.89491e-07	BOTH_up	-	AT1G76920	AT1G76920	F-box family protein	15.6965	16.2852	18.0213	16.6357	79.4522	79.5479	15.412	16.9841
BraA01003665	1.59505	1.58026	5.11302	5.11302	2.12981e-09	3.10355e-08	3.09826e-08	4.22211e-07	BOTH_up	yes	AT3G48780	SPT1	serine palmitoyltransferase 1	20.9659	21.6133	24.7057	25.8344	82.2964	75.3072	20.5401	18.5511
BraA10002045	3.07773	2.81188	5.11095	5.11095	2.1327e-09	9.50307e-08	3.09961e-08	1.01547e-06	BOTH_up	-	AT3G03050	CSLD3	cellulose synthase-like D3	10.8475	13.2476	10.16	11.3726	114.876	110.005	13.0055	16.3163
BraA09000222	2.1016	1.68217	4.24304	4.24304	2.17093e-09	7.79551e-07	3.13778e-08	5.3488e-06	BOTH_up	-	AT4G02715	AT4G02715	flocculation FLO11-like protein	8.81638	12.1823	9.69991	12.5827	50.1556	45.7351	10.4571	11.5616
BraA09001152	1.7078	2.58461	3.3279	3.3279	2.20036e-09	1.70457e-11	3.16346e-08	2.60485e-09	BOTH_up	yes	AT2G17420	NTRA	NADPH-dependent thioredoxin reductase A	5.77544	4.31376	4.64658	4.43301	24.2979	30.0012	5.56279	6.11714
BraA04002996	2.34187	3.49789	8.45777	8.45777	2.27518e-09	4.17207e-11	3.25557e-08	4.57173e-09	BOTH_up	yes	AT2G41560	ACA4	autoinhibited Ca(2 )-ATPase, isoform 4	217.927	61.8316	181.887	63.2551	1421.3	803.039	138.33	36.7039
BraA10000695	1.32159	1.36319	4.59042	4.59042	2.28657e-09	1.53799e-08	3.26297e-08	2.53752e-07	BOTH_up	-	AT1G45976	SBP1	S-ribonuclease binding protein 1	14.6795	17.5507	16.52	16.3133	47.4283	52.7523	17.4796	18.1681
BraA07003137	1.81255	2.44153	5.62977	5.62977	2.32039e-09	1.69758e-10	3.30418e-08	1.06454e-08	BOTH_up	-	AT1G67580	AT1G67580	Protein kinase superfamily protein	25.8557	24.9734	24.0919	26.0077	117.373	155.654	25.3111	28.9398
BraA10001053	3.45987	1.991	5.08103	5.08103	2.32175e-09	5.02016e-05	3.30418e-08	0.000169456	BOTH_up	yes	AT5G54960	PDC2	pyruvate decarboxylase-2	10.3545	12.3491	8.67336	13.038	148.899	58.0669	17.1765	16.8665
BraA05000962	1.67833	1.85728	5.53433	5.53433	2.32847e-09	5.18834e-09	3.31076e-08	1.12796e-07	BOTH_up	-	AT2G37480	AT2G37480	hypothetical protein	26.6274	28.0755	28.3669	32.5612	110.22	117.209	25.0046	26.5886
BraA10001754	2.25291	2.09184	4.60349	4.60349	2.3396e-09	8.87358e-08	3.31837e-08	9.65317e-07	BOTH_up	-	AT5G20520	WAV2	alpha/beta-Hydrolases superfamily protein	11.9454	12.2031	11.6827	11.2502	74.5729	60.1596	13.977	12.2633
BraA05000821	3.11053	2.9931	3.88749	3.88749	2.34014e-09	4.92e-08	3.31837e-08	6.04534e-07	BOTH_up	-	AT2G39300	AT2G39300	CAP-gly domain linker	4.12607	3.94745	6.33054	8.82577	46.181	37.1843	7.204	12.8649
BraA02003270	3.95642	3.15755	4.76461	4.76461	2.34951e-09	5.71608e-07	3.3233e-08	4.17887e-06	BOTH_up	yes	AT5G47650	NUDT2	nudix hydrolase homolog 2	4.63154	7.61313	6.26388	9.83753	92.8937	81.1212	16.8085	15.7027
BraA01001269	1.65351	1.83357	5.05586	5.05586	2.38066e-09	4.85645e-09	3.36068e-08	1.0676e-07	BOTH_up	-	AT4G21110	AT4G21110	G10 family protein	19.1667	20.8568	17.273	21.3958	77.6018	86.7306	18.9696	21.7607
BraA02000481	1.52661	1.52106	3.98935	3.98935	2.4004e-09	2.77676e-08	3.38551e-08	3.90582e-07	BOTH_up	-	AT5G12350	AT5G12350	Regulator of chromosome condensation (RCC1) family with FYVE zinc finger domain-containing protein	8.93461	10.6126	9.99809	11.203	33.754	35.5961	11.2382	11.3652
BraA06001645	1.46662	1.55684	5.26473	5.26473	2.423e-09	1.04023e-08	3.41433e-08	1.89067e-07	BOTH_up	-	AT1G14570	AT1G14570	UBX domain-containing protein	23.611	27.4612	24.1675	24.3742	83.7718	94.0934	24.3725	22.2639
BraA10001863	2.54682	2.46341	3.63038	3.63038	2.44971e-09	4.32112e-08	3.44888e-08	5.48061e-07	BOTH_up	yes	AT5G19050	AT5G19050	alpha/beta-Hydrolases superfamily protein	4.75073	5.74344	5.80375	5.59655	35.9079	37.2827	5.54463	5.11209
BraA09003745	2.31872	2.72889	5.97083	5.97083	2.51818e-09	2.23112e-09	3.53263e-08	6.31282e-08	BOTH_up	-	AT1G30090	AT1G30090	Galactose oxidase/kelch repeat superfamily protein	26.457	26.67	30.4932	26.8137	171.176	204.005	31.2438	28.2427
BraA10000542	4.31285	3.46076	3.44156	3.44156	2.53535e-09	4.53757e-07	3.55356e-08	3.50642e-06	BOTH_up	yes	AT1G06800	PLA-I{gamma}1	alpha/beta-Hydrolases superfamily protein	1.61291	2.57194	1.87193	2.48313	42.4624	34.0698	5.4962	2.92262
BraA02001664	2.88277	2.53192	7.64294	7.64294	2.55453e-09	2.3268e-07	3.57407e-08	2.05175e-06	BOTH_up	-	AT5G52550	AT5G52550	stress response NST1-like protein	70.7585	85.3432	83.4647	111.736	669.73	568.304	82.0659	67.3282
BraA01000415	1.50229	1.79772	5.00503	5.00503	2.63262e-09	1.44996e-09	3.66226e-08	4.60715e-08	BOTH_up	-	AT4G34370	ARI1	RING/U-box superfamily protein	20.049	18.7192	18.2632	20.3439	73.7378	75.9798	19.4311	24.2958
BraA07002974	1.6378	1.53634	3.40164	3.40164	2.64054e-09	7.7285e-08	3.66226e-08	8.68284e-07	BOTH_up	-	AT1G67500	REV3	recovery protein 3	5.82261	7.0794	6.88623	7.53025	23.6579	23.9441	6.02277	7.39807
BraA03004611	3.00222	1.4022	2.85249	2.85249	2.64083e-09	0.000532793	3.66226e-08	0.00130362	BOTH_up	-	AT2G16990	AT2G16990	Major facilitator superfamily protein	2.44902	3.90766	3.51845	3.72398	25.8314	12.3536	3.62259	3.98536
BraA08000914	1.49287	1.4419	7.62046	7.62046	2.67275e-09	6.12969e-08	3.70001e-08	7.30366e-07	BOTH_up	-	AT5G34850	PAP26	purple acid phosphatase 26	110.104	137.069	121.567	159.881	401.348	432.759	147.816	150.313
BraA03004139	1.8677	2.05139	4.7318	4.7318	2.73167e-09	6.61477e-09	3.76502e-08	1.34517e-07	BOTH_up	-	AT3G63220	AT3G63220	Galactose oxidase/kelch repeat superfamily protein	13.9351	15.6041	13.1282	15.3571	66.4647	74.5113	14.2921	13.9448
BraA09000876	2.82188	2.06716	2.99027	2.99027	2.73796e-09	2.31318e-06	3.76708e-08	1.29525e-05	BOTH_up	yes	AT5G64350	FKBP12	FK506-binding protein 12	2.21441	4.32578	3.71012	5.64176	21.237	21.0486	4.89744	4.08626
BraA08000159	1.74005	1.82611	5.68296	5.68296	2.77149e-09	1.53126e-08	3.80324e-08	2.53173e-07	BOTH_up	yes	AT1G53320	TLP7	tubby like protein 7	27.1196	30.3426	33.1942	33.8487	118.714	124.763	34.8504	31.1127
BraA04002028	5.00846	4.98755	4.65831	4.65831	2.7814e-09	3.11016e-08	3.81352e-08	4.22444e-07	BOTH_up	-	AT2G28110	FRA8	Exostosin family protein	2.4187	2.46748	5.30584	5.32774	100.834	92.5666	11.614	2.14017
BraA04000997	1.82005	1.75138	4.69046	4.69046	2.78764e-09	6.10107e-08	3.81874e-08	7.28611e-07	BOTH_up	-	AT5G35560	AT5G35560	DENN (AEX-3) domain-containing protein	13.4631	14.9359	16.8122	17.4184	61.2571	58.661	17.0445	17.2502
BraA04003296	4.26479	4.33399	8.83341	8.83341	2.82854e-09	2.94057e-08	3.86469e-08	4.07076e-07	BOTH_up	-	AT2G46600	AT2G46600	Calcium-binding EF-hand family protein	69.605	80.9856	73.5363	180.122	1746.97	1871.06	56.2963	88.7953
BraA09003835	4.42255	4.18936	7.226	7.226	2.85485e-09	7.61378e-08	3.89303e-08	8.57845e-07	BOTH_up	yes	AT2G26670	TED4	Plant heme oxygenase (decyclizing) family protein	22.1889	22.6993	32.1267	28.4204	607.874	487.587	70.6749	45.9386
BraA08003643	0.996712	1.11751	6.04952	6.04952	2.8567e-09	4.80367e-09	3.89303e-08	1.05896e-07	BOTH_up	-	AT1G10390	AT1G10390	Nucleoporin autopeptidase	45.5823	52.5933	46.4642	50.948	118.105	132.07	53.3078	52.0025
BraA01003932	1.5698	1.80539	4.80448	4.80448	2.91885e-09	3.06462e-09	3.97084e-08	7.75517e-08	BOTH_up	-	AT3G15920	AT3G15920	Phox (PX) domain-containing protein	16.3201	17.2688	17.903	20.6114	62.3294	69.8436	15.9643	16.2089
BraA10001067	1.54396	1.64796	4.11024	4.11024	2.93841e-09	1.01193e-08	3.98712e-08	1.85639e-07	BOTH_up	-	AT5G55130	CNX5	co-factor for nitrate, reductase and xanthine dehydrogenase 5	9.37821	11.6984	9.99933	11.0422	35.1346	42.2673	12.0372	14.0001
BraA06003767	2.27111	2.81762	4.90363	4.90363	2.9618e-09	1.06435e-09	4.01194e-08	3.68196e-08	BOTH_up	-	AT5G26230	MAKR1	membrane-associated kinase regulator	14.2681	11.6183	15.7366	12.3649	90.9962	95.5996	10.626	9.15494
BraA02003959	2.39343	2.84809	4.25545	4.25545	2.97266e-09	2.13887e-09	4.02319e-08	6.09888e-08	BOTH_up	-	AT5G49410	AT5G49410	thiamine-phosphate synthase	8.40024	7.08686	8.44334	8.68792	57.9616	59.2025	7.56151	8.06028
BraA09001072	3.29536	3.39907	6.83087	6.83087	2.99469e-09	2.40014e-08	4.04257e-08	3.51425e-07	BOTH_up	yes	AT2G14170	ALDH6B2	aldehyde dehydrogenase 6B2	33.1052	32.2475	32.6824	36.2724	409.317	394.968	30.1554	30.4409
BraA02003271	1.55046	1.59888	5.51128	5.51128	3.00718e-09	2.28271e-08	4.05596e-08	3.38968e-07	BOTH_up	-	AT5G47660	AT5G47660	Homeodomain-like superfamily protein	26.9342	24.4144	30.5488	27.912	102.37	86.1448	36.4276	43.1433
BraA05003135	1.52436	1.76671	7.03825	7.03825	3.05281e-09	3.17973e-09	4.10807e-08	7.96293e-08	BOTH_up	-	AT3G19190	ATG2	autophagy 2	81.779	77.3429	81.117	78.089	301.861	306.595	94.3159	83.8504
BraA02003725	1.48834	1.33732	5.72893	5.72893	3.07202e-09	2.1497e-07	4.12573e-08	1.94127e-06	BOTH_up	-	AT3G27430	PBB1	N-terminal nucleophile aminohydrolases (Ntn hydrolases) superfamily protein	34.0016	39.7181	32.2703	37.7692	124.812	114.374	32.6273	31.2828
BraA09002469	1.95704	1.96086	4.75923	4.75923	3.11348e-09	3.57024e-08	4.1743e-08	4.7065e-07	BOTH_up	-	AT1G62200	PTR6	Major facilitator superfamily protein	13.2189	14.0465	19.2997	19.2318	67.4358	63.7702	16.1997	15.3928
BraA05004407	1.37721	1.1725	4.39841	4.39841	3.14139e-09	4.39901e-07	4.20678e-08	3.4176e-06	BOTH_up	-	AT3G05850	MUG7	MuDR family transposase	11.963	17.3947	12.6201	13.4238	40.0995	45.4355	17.6069	17.5377
BraA03005224	3.57562	3.84388	4.17868	4.17868	3.14317e-09	1.24642e-08	4.20678e-08	2.16541e-07	BOTH_up	-	AT4G19860	AT4G19860	alpha/beta-Hydrolases superfamily protein	4.46406	3.71946	5.45558	4.40682	67.0356	62.0366	6.50436	3.61476
BraA05000496	3.76483	3.55512	5.74491	5.74491	3.16366e-09	8.82345e-08	4.21287e-08	9.6178e-07	BOTH_up	yes	AT2G43400	ETFQO	electron-transfer flavoprotein:ubiquinone oxidoreductase	12.6182	12.6004	13.8284	14.0815	215.659	174.188	11.3912	11.8914
BraA08002394	2.74779	3.00611	3.86824	3.86824	3.21115e-09	8.31716e-09	4.26888e-08	1.59454e-07	BOTH_up	-	AT2G02760	UBC2	ubiquiting-conjugating enzyme 2	5.21214	5.11175	5.53859	5.72589	44.8149	47.6843	6.4214	5.62687
BraA09006465	3.27234	2.94329	7.92657	7.92657	3.24709e-09	1.95783e-07	4.30212e-08	1.79687e-06	BOTH_up	-	AT1G11910	APA1	aspartic proteinase A1	69.098	74.2782	92.1072	103.928	857.059	672.996	149.872	80.2565
BraA09003356	1.37866	1.58743	5.67672	5.67672	3.24987e-09	3.47766e-09	4.30218e-08	8.35699e-08	BOTH_up	-	AT1G33680	AT1G33680	KH domain-containing protein	32.023	35.5021	32.912	32.0142	108.18	123.392	31.8448	36.4399
BraA07002105	1.79041	1.88024	5.82417	5.82417	3.26214e-09	1.84163e-08	4.31479e-08	2.88673e-07	BOTH_up	-	AT3G57910	AT3G57910	D111/G-patch domain-containing protein	32.2763	29.7054	36.8635	32.1875	144.894	127.043	36.7856	37.4518
BraA08003014	10.9268	12.1101	7.43596	7.43596	3.27825e-09	1.18538e-08	4.33097e-08	2.08701e-07	BOTH_up	-	AT1G27110	AT1G27110	Tetratricopeptide repeat (TPR)-like superfamily protein	0.276488	0.175237	0.0440005	0.0847634	634.004	945.637	0.0901496	0.155724
BraA09000417	3.2493	2.653	4.15936	4.15936	3.27987e-09	7.1779e-07	4.33097e-08	5.00577e-06	BOTH_up	-	AT3G30390	AT3G30390	Transmembrane amino acid transporter family protein	5.79845	6.46807	5.87661	6.10032	70.8994	48.1819	4.87669	4.7774
BraA02003610	2.20024	2.54269	4.57222	4.57222	3.30636e-09	3.96583e-09	4.35135e-08	9.1804e-08	BOTH_up	-	AT3G25910	AT3G25910	MAP kinase kinase kinase, putative (DUF1644)	11.8333	9.12013	11.7922	11.7234	71.5597	61.6922	11.3513	14.0193
BraA06001857	1.43905	1.2104	6.19527	6.19527	3.3355e-09	6.56651e-07	4.38603e-08	4.65611e-06	BOTH_up	-	AT1G16810	AT1G16810	7-dehydrocholesterol reductase-like protein	44.655	54.1171	50.6353	50.4116	157.069	145.595	55.9669	52.4496
BraA09000394	2.42799	2.37845	4.12027	4.12027	3.41055e-09	4.68024e-08	4.46978e-08	5.80513e-07	BOTH_up	-	AT3G29100	VTI13	vesicle transport V-snare 13	6.83952	10.0761	6.10933	10.7985	48.3657	60.493	3.90608	6.65838
BraA02001296	5.15176	5.12572	3.60133	3.60133	3.44722e-09	4.34266e-08	4.50658e-08	5.49148e-07	BOTH_up	-	AT5G57910	AT5G57910	ribosomal RNA small subunit methyltransferase G	1.15661	0.953095	1.7269	1.37864	53.0276	39.9533	4.60208	1.36287
BraA08000096	1.50367	1.38578	4.97921	4.97921	3.49475e-09	1.54141e-07	4.56115e-08	1.47668e-06	BOTH_up	-	AT1G55110	IDD7	indeterminate(ID)-domain 7	19.5153	22.2421	15.7862	17.9297	71.5167	67.3642	21.1856	29.2744
BraA03000548	1.40557	1.3808	4.15037	4.15037	3.49826e-09	5.11981e-08	4.56194e-08	6.2664e-07	BOTH_up	-	AT5G12230	MED19A	mediator of RNA polymerase II transcription subunit 19a-like protein	10.4564	12.7503	10.9847	11.8925	36.2125	38.6881	13.9327	12.9569
BraA09005457	10.1328	3.9827	1.71531	1.71531	3.52576e-09	1.33944e-05	4.59019e-08	5.53646e-05	BOTH_up	-	AT3G62090	PIL2	phytochrome interacting factor 3-like 2	0	0.551548	0.019275	0.773356	16.0601	10.4935	0.0901475	0.237653
BraA08000121	6.09397	6.56709	7.84784	7.84784	3.63842e-09	1.83352e-08	4.72124e-08	2.87733e-07	BOTH_up	yes	AT1G54100	ALDH7B4	aldehyde dehydrogenase 7B4	11.4538	8.98595	12.6935	14.355	988.847	988.415	39.734	17.2396
BraA03004025	1.57643	1.39293	5.24674	5.24674	3.68727e-09	3.13842e-07	4.78069e-08	2.60404e-06	BOTH_up	yes	AT3G16857	RR1	response regulator 1	21.6542	28.1537	23.4123	25.2706	83.2774	86.8309	22.5069	29.6128
BraA06003856	1.55271	1.50764	5.47004	5.47004	3.71338e-09	7.23551e-08	4.80663e-08	8.28269e-07	BOTH_up	-	AT5G27320	GID1C	alpha/beta-Hydrolases superfamily protein	26.0517	28.7171	24.7695	32.7057	98.9047	93.9878	33.7794	32.6283
BraA07000682	1.43437	1.3416	5.33498	5.33498	3.73026e-09	1.31762e-07	4.82452e-08	1.306e-06	BOTH_up	-	AT2G04280	AT2G04280	calcium ion-binding protein	25.475	28.7523	27.1841	27.7706	89.0944	84.9791	28.0967	25.8457
BraA03002440	1.8402	2.59319	5.13402	5.13402	3.75009e-09	1.22243e-10	4.84456e-08	8.58973e-09	BOTH_up	yes	AT2G44120	AT2G44120	Ribosomal protein L30/L7 family protein	18.0246	17.4066	15.2777	19.2509	82.7467	121.733	14.7566	17.7579
BraA03002202	1.67161	1.94342	4.60679	4.60679	3.75192e-09	3.23577e-09	4.84456e-08	8.03328e-08	BOTH_up	-	AT2G39630	AT2G39630	Nucleotide-diphospho-sugar transferases superfamily protein	13.5926	15.184	13.2898	17.4234	55.7233	66.5703	13.5091	12.416
BraA05002014	2.50183	1.96576	4.08743	4.08743	3.78323e-09	1.48084e-06	4.86902e-08	8.93043e-06	BOTH_up	yes	AT1G49600	RBP47A	RNA-binding protein 47A	7.90005	9.42086	5.97888	8.5945	56.9555	42.2951	6.00095	8.74604
BraA02000897	1.23365	1.54278	5.28565	5.28565	3.8016e-09	8.96468e-10	4.8786e-08	3.22155e-08	BOTH_up	-	AT5G19400	SMG7	Telomerase activating protein Est1	24.8646	26.0396	24.9286	32.0526	75.4214	88.3158	25.6198	31.0034
BraA05001623	2.08481	2.06376	3.75208	3.75208	3.85337e-09	5.0056e-08	4.92577e-08	6.13615e-07	BOTH_up	-	AT2G29400	TOPP1	type one protein phosphatase 1	6.81818	7.02279	5.60236	8.50663	37.5809	34.3155	6.93747	7.77949
BraA06005016	2.21137	2.18592	6.87037	6.87037	3.8555e-09	5.81108e-08	4.92577e-08	6.97153e-07	BOTH_up	-	AT4G38250	AT4G38250	Transmembrane amino acid transporter family protein	52.9434	58.6627	71.5907	73.9543	315.671	311.35	59.6061	55.4049
BraA01001583	3.05986	2.69604	6.91679	6.91679	3.89839e-09	3.16105e-07	4.96446e-08	2.61592e-06	BOTH_up	-	AT4G24220	VEP1	NAD(P)-binding Rossmann-fold superfamily protein	41.7886	43.9239	50.4891	54.0523	447.959	329.599	46.7065	26.5565
BraA03002118	3.79158	4.02237	6.39394	6.39394	3.9177e-09	2.05673e-08	4.98501e-08	3.13692e-07	BOTH_up	yes	AT2G38400	AGT3	alanine:glyoxylate aminotransferase 3	18.0511	18.1906	9.53507	9.96797	323.142	352.204	15.3369	14.4597
BraA07001852	1.49691	1.44358	5.12776	5.12776	3.9352e-09	8.08493e-08	5.00252e-08	9.0189e-07	BOTH_up	-	AT2G28070	ABCG3	ABC-2 type transporter family protein	21.7915	26.7532	19.7468	23.1701	80.5143	84.0133	18.9442	22.7835
BraA05003897	2.5223	2.03745	4.63083	4.63083	3.93781e-09	1.17463e-06	5.00252e-08	7.4581e-06	BOTH_up	-	AT3G12090	TET6	tetraspanin6	11.0359	11.4839	12.1072	13.7586	81.738	55.6468	9.17637	14.4288
BraA03004359	2.92946	2.17784	4.57823	4.57823	3.9851e-09	2.98022e-06	5.05036e-08	1.58582e-05	BOTH_up	yes	AT3G23920	BAM1	beta-amylase 1	8.04345	12.5795	5.63581	7.33535	78.9567	67.9505	11.0227	15.482
BraA07000124	1.93672	2.41197	4.81321	4.81321	3.99973e-09	1.17699e-09	5.06483e-08	3.99264e-08	BOTH_up	-	AT2G19560	EER5	proteasome family protein	15.3709	13.585	11.9311	14.4095	75.8529	84.0142	12.5254	15.1647
BraA08002626	1.29469	1.50486	6.07354	6.07354	4.01629e-09	3.7471e-09	5.08171e-08	8.86908e-08	BOTH_up	-	AT3G45830	AT3G45830	nuclear factor kappa-B-binding-like protein	44.0759	44.7307	44.345	46.6744	140.151	146.798	47.2831	50.279
BraA01002034	1.85344	1.94027	4.04805	4.04805	4.02223e-09	2.03756e-08	5.08513e-08	3.11976e-07	BOTH_up	-	AT1G54850	AT1G54850	HSP20-like chaperones superfamily protein	8.6357	9.04872	9.58057	8.6171	40.0832	40.7835	10.6501	11.7088
BraA02001509	1.9376	1.66998	4.97508	4.97508	4.08385e-09	4.90127e-07	5.13417e-08	3.70246e-06	BOTH_up	yes	AT5G54430	PHOS32	Adenine nucleotide alpha hydrolases-like superfamily protein	16.2466	18.5115	19.3486	21.3254	79.9819	68.2921	20.1102	19.5195
BraA03001631	1.60529	2.05387	5.58096	5.58096	4.0907e-09	7.11766e-10	5.1352e-08	2.73249e-08	BOTH_up	-	AT5G51300	AT5G51300	splicing factor-like protein	27.7893	27.5239	27.3503	31.8268	108.571	131.627	27.3376	27.2975
BraA03005666	1.90313	1.96652	4.75184	4.75184	4.20019e-09	2.98525e-08	5.26362e-08	4.11452e-07	BOTH_up	-	AT4G26400	AT4G26400	RING/U-box superfamily protein	15.5373	14.5722	15.5714	13.6041	74.934	65.8279	13.8523	12.894
BraA05000969	2.01165	1.9379	5.64507	5.64507	4.21965e-09	9.44787e-08	5.27959e-08	1.01094e-06	BOTH_up	-	AT2G37410	TIM17-2	translocase inner membrane subunit 17-2	28.9371	25.9358	23.4792	31.7149	150.776	114.644	23.0739	27.5963
BraA09004592	2.85606	2.84375	6.87304	6.87304	4.259e-09	5.64058e-08	5.32459e-08	6.80327e-07	BOTH_up	-	AT3G51730	AT3G51730	saposin B domain-containing protein	38.8368	43.5357	45.4686	44.266	362.428	368.618	66.0067	51.5867
BraA02001622	1.60209	1.97545	4.94897	4.94897	4.34477e-09	1.43615e-09	5.42321e-08	4.60245e-08	BOTH_up	-	AT5G53060	RCF3	RNA-binding KH domain-containing protein	17.8874	16.701	19.2453	20.3811	70.4168	76.708	18.614	20.8577
BraA03002316	1.72587	1.68047	7.43234	7.43234	4.35053e-09	8.30403e-08	5.42609e-08	9.2111e-07	BOTH_up	-	AT2G41530	SFGH	S-formylglutathione hydrolase	82.5062	116.394	107.107	105.355	356.519	432.138	125.865	144.636
BraA06003740	1.87367	2.01387	4.60055	4.60055	4.36494e-09	1.37702e-08	5.43546e-08	2.33764e-07	BOTH_up	yes	AT5G25900	GA3	GA requiring 3	11.8118	14.6882	12.2958	17.5827	55.5243	69.3445	12.313	15.5035
BraA03000652	1.64557	1.56044	3.98587	3.98587	4.39573e-09	1.0482e-07	5.46515e-08	1.09408e-06	BOTH_up	-	AT5G14170	CHC1	SWIB/MDM2 domain superfamily protein	8.89457	11.4178	7.76652	10.1371	35.8	39.002	9.86759	11.0088
BraA06004628	1.68422	2.17358	4.60359	4.60359	4.45115e-09	6.77711e-10	5.52532e-08	2.63387e-08	BOTH_up	-	AT5G47180	AT5G47180	Plant VAMP (vesicle-associated membrane protein) family protein	14.7621	12.0272	13.0984	11.8741	60.8269	63.7897	14.7377	14.1362
BraA06001168	0.9557	1.01253	5.19849	5.19849	4.49897e-09	1.97867e-08	5.56713e-08	3.05635e-07	BOTH_up	yes	AT1G07990	AT1G07990	SIT4 phosphatase-associated family protein	26.8936	28.3653	27.2345	29.3825	67.9663	66.0738	29.8755	26.6185
BraA07001600	2.03231	1.79968	4.46932	4.46932	4.50407e-09	3.5028e-07	5.56905e-08	2.84931e-06	BOTH_up	yes	AT1G19910	AVA-P2	ATPase, F0/V0 complex, subunit C protein	10.9603	12.2354	15.5689	16.3082	58.3744	50.0401	11.3618	11.2645
BraA05000899	2.82203	2.37958	8.95228	8.95228	4.53529e-09	6.99638e-07	5.60326e-08	4.90744e-06	BOTH_up	yes	AT2G38170	CAX1	cation exchanger 1	167.744	271.412	190.565	484.403	1530.7	1616.11	44.3014	127.326
BraA05000304	2.64865	2.19543	5.52786	5.52786	4.58794e-09	8.61959e-07	5.65499e-08	5.80789e-06	BOTH_up	-	AT2G41410	AT2G41410	Calcium-binding EF-hand family protein	17.5653	23.6471	18.3629	24.478	146.052	127.744	21.4023	19.5483
BraA05000422	3.79995	4.00442	4.68916	4.68916	4.66801e-09	2.4621e-08	5.73571e-08	3.56603e-07	BOTH_up	-	AT2G42890	ML2	MEI2-like 2	5.1264	5.08655	6.62464	7.29978	92.8887	97.3739	8.64719	5.38388
BraA09006331	1.80736	1.62843	4.0918	4.0918	4.71033e-09	2.63465e-07	5.77419e-08	2.26361e-06	BOTH_up	-	AT1G13790	FDM4	XH/XS domain-containing protein	9.38158	11.2143	8.78197	9.35381	42.5754	39.6859	10.8866	11.8555
BraA03004643	3.79565	3.87539	5.75633	5.75633	4.72106e-09	4.07813e-08	5.78284e-08	5.23571e-07	BOTH_up	yes	AT5G23050	AAE17	acyl-activating enzyme 17	10.8712	11.6441	9.87033	11.1046	192.135	199.912	20.0528	20.8213
BraA06004037	7.16063	4.07043	7.68405	7.68405	4.73734e-09	3.05055e-05	5.79826e-08	0.000110955	BOTH_up	-	AT5G48180	NSP5	nitrile specifier protein 5	6.40695	18.2159	6.60843	26.6805	1181.42	356.382	82.0376	55.4308
BraA07003453	2.59485	2.56255	4.18752	4.18752	4.77769e-09	6.678e-08	5.84311e-08	7.8034e-07	BOTH_up	-	AT1G71240	AT1G71240	chromosome-partitioning protein, putative (DUF639)	7.23681	6.96096	8.38366	8.13668	56.1705	47.8269	10.5824	8.77236
BraA09004665	1.43666	1.59105	6.68763	6.68763	4.87369e-09	1.07547e-08	5.94205e-08	1.93241e-07	BOTH_up	-	AT3G52660	AT3G52660	RNA-binding (RRM/RBD/RNP motifs) family protein	66.6615	72.6176	56.8381	77.4396	234.679	253.728	52.356	66.3327
BraA02004428	1.72912	2.16853	4.94045	4.94045	4.92765e-09	1.27468e-09	5.99854e-08	4.23278e-08	BOTH_up	-	AT5G64360	EIP9	Chaperone DnaJ-domain superfamily protein	17.5738	16.2154	17.3985	14.3361	76.4219	84.3632	18.4847	16.112
BraA10002179	1.35447	1.17315	4.56667	4.56667	4.97835e-09	5.53365e-07	6.05558e-08	4.08344e-06	BOTH_up	-	AT2G16930	AT2G16930	Ribosomal protein L27 family protein	14.4458	16.0364	14.894	20.5848	47.7955	42.6063	20.2108	19.3688
BraA08002382	1.85189	1.96543	5.34741	5.34741	4.99621e-09	2.24223e-08	6.07261e-08	3.34846e-07	BOTH_up	-	AT4G37480	AT4G37480	Chaperone DnaJ-domain superfamily protein	21.1201	21.2236	24.5206	24.0346	98.8179	96.1295	28.3951	28.8124
BraA09005198	2.26289	2.2579	6.69361	6.69361	5.03252e-09	6.4539e-08	6.11203e-08	7.58658e-07	BOTH_up	-	AT3G58750	CSY2	citrate synthase 2	52.9078	51.3296	48.0408	51.851	323.847	287.314	40.3317	31.5243
BraA04002763	3.00149	2.65356	6.14567	6.14567	5.10336e-09	3.75259e-07	6.18852e-08	3.01818e-06	BOTH_up	-	AT2G38180	AT2G38180	SGNH hydrolase-type esterase superfamily protein	23.997	26.9406	23.3909	31.1438	243.583	198.33	27.3281	33.0531
BraA09006409	1.50389	1.41929	5.17999	5.17999	5.10863e-09	1.51463e-07	6.19013e-08	1.45634e-06	BOTH_up	yes	AT1G12760	AT1G12760	Zinc finger, C3HC4 type (RING finger) family protein	21.3324	24.7245	21.263	24.0048	78.0272	77.3597	29.0136	26.752
BraA07000067	1.38449	1.4431	4.75828	4.75828	5.16149e-09	2.86026e-08	6.23978e-08	3.98764e-07	BOTH_up	-	AT2G20120	COV1	CONTINUOUS VASCULAR RING protein (DUF502)	16.8298	18.4792	19.9546	19.9324	56.9984	58.3252	17.5767	17.6886
BraA10001022	3.41735	3.01305	3.16716	3.16716	5.22393e-09	2.8058e-07	6.30074e-08	2.38205e-06	BOTH_up	-	AT5G54640	RAT5	Histone superfamily protein	2.08555	2.88267	3.37928	3.76435	29.0644	27.0563	4.86468	3.8394
BraA07001158	2.21319	2.36314	4.31056	4.31056	5.23033e-09	2.2869e-08	6.30363e-08	3.38968e-07	BOTH_up	-	AT1G27650	ATU2AF35A	U2 snRNP auxiliary factor small subunit	10.1379	8.15311	11.0644	9.62232	62.0856	48.3878	10.1249	8.37793
BraA03003857	1.34851	1.52793	5.24257	5.24257	5.25252e-09	7.17964e-09	6.3248e-08	1.42709e-07	BOTH_up	-	AT3G13670	AT3G13670	Protein kinase family protein	22.4763	25.2757	22.7409	28.2927	74.3238	83.2317	29.6521	32.3605
BraA06001236	1.53895	1.80268	4.58361	4.58361	5.25593e-09	4.08987e-09	6.3248e-08	9.35995e-08	BOTH_up	-	AT1G08710	AT1G08710	F-box family protein	14.6951	15.0086	13.253	15.742	55.4586	60.7646	13.5058	14.7074
BraA03003330	1.66532	1.41425	5.36233	5.36233	5.3058e-09	8.04846e-07	6.37993e-08	5.48885e-06	BOTH_up	-	AT3G03490	PEX19-1	peroxin 19-1	23.536	26.8758	25.0877	29.2949	96.307	83.7613	30.5352	28.6808
BraA05004103	1.26927	1.10927	5.6993	5.6993	5.31868e-09	5.65005e-07	6.39053e-08	4.146e-06	BOTH_up	-	AT3G09770	LOG2	RING/U-box superfamily protein	36.9848	34.5448	36.4933	34.3262	115.242	87.6778	38.7341	42.7278
BraA05003138	2.41803	2.3324	4.10182	4.10182	5.39097e-09	9.29103e-08	6.46753e-08	9.99865e-07	BOTH_up	-	AT3G19130	RBP47B	RNA-binding protein 47B	7.02738	9.3767	7.20138	8.92543	48.1917	54.477	6.39829	7.10399
BraA05002434	4.61903	3.85724	2.35238	2.35238	5.50216e-09	4.06516e-07	6.58253e-08	3.21051e-06	BOTH_up	yes	AT1G72450	JAZ6	jasmonate-zim-domain protein 6	0.509037	1.09205	0.824094	1.3702	18.3235	18.6075	1.61822	1.67031
BraA09002415	3.10742	3.65707	7.80207	7.80207	5.51362e-09	6.04139e-09	6.58955e-08	1.26958e-07	BOTH_up	yes	AT5G47720	AACT1	Thiolase family protein	67.5377	55.9917	73.8456	82.1775	741.648	814.695	66.4775	70.287
BraA06004606	1.43695	1.20889	4.93127	4.93127	5.57298e-09	9.39849e-07	6.64536e-08	6.22873e-06	BOTH_up	-	AT5G47540	AT5G47540	Mo25 family protein	19.1164	23.1771	20.8857	24.4366	66.9325	62.0746	16.1799	24.1573
BraA09005643	2.56032	3.44325	7.1754	7.1754	5.5856e-09	6.38515e-10	6.65536e-08	2.51885e-08	BOTH_up	-	AT2G25070	AT2G25070	Protein phosphatase 2C family protein	53.102	46.9925	51.1319	52.8603	400.595	591.403	45.3555	47.2549
BraA03005283	2.06589	1.75784	3.76974	3.76974	5.63154e-09	6.63412e-07	6.70503e-08	4.68466e-06	BOTH_up	-	AT4G21160	ZAC	Calcium-dependent ARF-type GTPase activating protein family	6.01119	8.75854	7.87703	9.31287	32.8224	33.8171	8.75864	7.36226
BraA01003986	2.54502	2.84572	4.1092	4.1092	5.64209e-09	1.19724e-08	6.71251e-08	2.10554e-07	BOTH_up	yes	AT3G15358	AT3G15358	transmembrane protein	7.83955	6.03779	7.5425	5.84376	59.5953	50.2143	5.33007	5.74004
BraA02003068	2.49833	2.43593	3.43879	3.43879	5.69703e-09	8.31803e-08	6.76764e-08	9.22012e-07	BOTH_up	-	AT4G12040	SAP7	A20/AN1-like zinc finger family protein	4.26996	4.76955	4.3315	5.32857	30.7899	30.7397	5.9504	5.6445
BraA03000204	1.63941	1.51579	4.99097	4.99097	5.71329e-09	2.60371e-07	6.78184e-08	2.24315e-06	BOTH_up	-	AT5G05080	UBC22	ubiquitin-conjugating enzyme 22	22.0126	15.5837	23.8664	13.536	89.8265	51.7698	26.0453	15.0138
BraA07002263	3.97748	3.38554	5.61632	5.61632	5.73048e-09	5.97666e-07	6.79712e-08	4.32518e-06	BOTH_up	-	AT3G61070	PEX11E	peroxin 11E	9.68931	12.6921	11.9945	10.7291	196.989	154.942	17.6033	13.4987
BraA06000924	2.8833	2.3642	4.11813	4.11813	5.86567e-09	1.05807e-06	6.93656e-08	6.858e-06	BOTH_up	-	AT1G51140	FBH3	basic helix-loop-helix (bHLH) DNA-binding superfamily protein	4.69609	6.4503	5.07827	4.31762	46.4962	39.3497	19.1727	20.6457
BraA01003086	1.96968	1.6423	6.31561	6.31561	5.92841e-09	1.12827e-06	6.98975e-08	7.2103e-06	BOTH_up	-	AT1G60940	SNRK2.10	SNF1-related protein kinase 2.10	38.3555	54.4521	52.0133	72.0204	196.535	196.823	34.6546	38.3767
BraA03005107	3.58303	3.73009	6.62818	6.62818	5.95827e-09	4.14393e-08	7.01445e-08	5.28998e-07	BOTH_up	-	AT4G17900	AT4G17900	PLATZ transcription factor family protein	24.8857	21.8439	22.7312	24.184	381.432	344.379	24.2066	24.6646
BraA08002898	5.10741	3.76763	2.26616	2.26616	6.05508e-09	4.01312e-06	7.11245e-08	2.01294e-05	BOTH_up	-	AT5G13090	AT5G13090	hypothetical protein	0.648424	0.49676	0.830113	0.547247	25.8625	8.26478	1.08209	1.03946
BraA06003214	1.20316	1.70461	4.77925	4.77925	6.1426e-09	1.40055e-10	7.20451e-08	9.26243e-09	BOTH_up	-	AT5G64390	HEN4	RNA-binding KH domain-containing protein	17.7103	17.7084	17.9522	22.2844	52.4783	67.4231	17.7213	18.3777
BraA01002675	1.7039	2.35288	6.17661	6.17661	6.1584e-09	3.10421e-10	7.21766e-08	1.63854e-08	BOTH_up	-	AT3G46510	PUB13	plant U-box 13	40.6205	35.7362	41.8828	49.1255	171.071	212.017	35.684	36.6307
BraA06000464	1.35399	0.964782	4.9254	4.9254	6.37737e-09	1.13025e-05	7.44516e-08	4.78742e-05	BOTH_up	yes	AT5G42570	AT5G42570	B-cell receptor-associated 31-like protein	18.1038	25.1609	20.5422	27.4411	60.331	57.2302	23.7479	20.1914
BraA01001192	2.35876	2.73562	6.60842	6.60842	6.38818e-09	7.47185e-09	7.44815e-08	1.47205e-07	BOTH_up	-	AT4G19860	AT4G19860	alpha/beta-Hydrolases superfamily protein	44.58	38.6699	38.1859	41.2035	290.98	302.645	48.0026	39.5376
BraA03004559	2.38788	2.33347	6.32937	6.32937	6.52586e-09	1.10019e-07	7.59742e-08	1.1348e-06	BOTH_up	-	AT2G15970	COR413-PM1	cold regulated 413 plasma membrane 1	33.5116	41.5626	35.7871	41.6312	226.936	245.083	37.1715	35.6155
BraA03000591	3.55175	4.10041	4.29443	4.29443	6.58616e-09	1.03466e-08	7.65628e-08	1.88273e-07	BOTH_up	-	AT5G13180	NAC083	NAC domain containing protein 83	4.67255	3.23671	4.1842	3.98308	71.7987	65.0621	11.9476	5.70188
BraA08002805	2.66155	2.42792	4.12102	4.12102	6.61498e-09	2.79804e-07	7.68392e-08	2.3771e-06	BOTH_up	-	AT1G28670	ARAB-1	GDSL-like Lipase/Acylhydrolase superfamily protein	6.61508	7.22438	8.07997	7.91343	55.1776	46.1917	7.7999	10.7837
BraA10001371	1.21798	0.988378	5.99103	5.99103	6.66372e-09	2.02766e-06	7.71299e-08	1.15761e-05	BOTH_up	-	AT5G58440	SNX2a	sorting nexin 2A	43.4333	54.5185	43.577	48.677	131.928	125.799	41.6052	42.2264
BraA02001299	1.3355	1.03372	6.20433	6.20433	6.66924e-09	4.01566e-06	7.71299e-08	2.01294e-05	BOTH_up	-	AT5G57870	eIFiso4G1	MIF4G domain-containing protein / MA3 domain-containing protein	48.8427	54.6257	47.7268	63.7716	158.333	130.313	51.5643	58.8674
BraA03001628	1.33871	1.59837	6.16492	6.16492	6.71785e-09	3.95007e-09	7.76351e-08	9.1804e-08	BOTH_up	-	AT5G51410	AT5G51410	LUC7 N terminus domain-containing protein	46.6405	46.9385	46.1354	52.3114	153.693	163.243	46.8893	49.6742
BraA02002013	1.60476	1.44651	3.83691	3.83691	6.76992e-09	3.79631e-07	7.80649e-08	3.04246e-06	BOTH_up	-	AT1G68490	AT1G68490	translocase subunit seca	7.98951	8.67327	8.07531	9.00771	31.3374	27.6723	10.9569	14.5446
BraA02004098	1.7285	2.04034	3.6831	3.6831	6.91736e-09	4.25625e-09	7.97066e-08	9.66716e-08	BOTH_up	-	AT5G25800	AT5G25800	Polynucleotidyl transferase, ribonuclease H-like superfamily protein	7.10523	7.41571	6.07385	8.50715	30.4213	35.6697	6.53775	7.95951
BraA09005315	1.17244	1.31395	4.43366	4.43366	7.0015e-09	1.04918e-08	8.05535e-08	1.90036e-07	BOTH_up	-	AT3G60250	CKB3	casein kinase II beta chain 3	14.0555	16.0215	16.1785	21.6877	41.0511	46.2623	12.3522	14.056
BraA09006902	1.12924	1.08408	3.48413	3.48413	7.01276e-09	1.60549e-07	8.057e-08	1.52876e-06	BOTH_up	-	AT1G03750	SWI2	switch 2	7.8929	7.01833	8.60697	8.63014	22.4869	17.2995	9.49496	8.81701
BraA09005402	2.491	1.93554	5.52219	5.52219	7.02401e-09	3.04322e-06	8.05816e-08	1.61226e-05	BOTH_up	-	AT3G61460	BRH1	brassinosteroid-responsive RING-H2	18.7121	30.3622	18.6775	27.7677	139.433	135.198	14.7121	18.3233
BraA04003074	1.35192	1.38862	5.69564	5.69564	7.09521e-09	5.41889e-08	8.13391e-08	6.56102e-07	BOTH_up	-	AT2G42620	MAX2	RNI-like superfamily protein	35.2745	35.321	28.9375	36.2496	117.33	107.473	33.6798	40.016
BraA02001584	1.55774	1.26511	5.39754	5.39754	7.21471e-09	2.01644e-06	8.24688e-08	1.15246e-05	BOTH_up	yes	AT5G53560	CB5-E	cytochrome B5 isoform E	23.5169	29.4137	28.0957	32.5947	89.7365	82.3557	32.8605	33.0614
BraA09000159	1.25177	1.38148	5.67492	5.67492	7.26478e-09	1.59764e-08	8.28606e-08	2.59782e-07	BOTH_up	-	AT4G02080	SAR2	secretion-associated RAS super family 2	32.5869	37.1143	32.3421	40.2335	100.118	113.008	37.2407	36.7125
BraA10001182	1.44564	1.61216	5.77145	5.77145	7.34627e-09	1.44065e-08	8.36688e-08	2.42005e-07	BOTH_up	-	AT5G56340	ATCRT1	RING/U-box superfamily protein	36.5495	32.7108	32.2786	30.4056	128.989	118.097	37.9135	39.7603
BraA02003969	2.71538	2.60421	4.06421	4.06421	7.39239e-09	1.38409e-07	8.40117e-08	1.35984e-06	BOTH_up	-	AT5G59980	GAF1	Polymerase/histidinol phosphatase-like protein	6.33918	7.27231	5.61031	8.12237	54.209	50.9335	5.72781	7.94139
BraA05000012	2.05358	1.55787	6.40427	6.40427	7.40495e-09	5.00465e-06	8.40937e-08	2.42007e-05	BOTH_up	-	AT3G04730	IAA16	indoleacetic acid-induced protein 16	37.6323	62.949	36.6235	53.0347	206.002	216.791	57.9119	57.4756
BraA10002972	4.25373	4.68539	4.6089	4.6089	7.44287e-09	2.44675e-08	8.44026e-08	3.55464e-07	BOTH_up	-	AT5G04470	SIM	cyclin-dependent protein kinase inhibitor	3.7487	2.81716	4.15	2.9399	96.1375	86.9913	12.3992	5.65046
BraA01002270	1.56333	1.55073	5.37615	5.37615	7.64658e-09	9.78539e-08	8.62157e-08	1.03788e-06	BOTH_up	-	AT4G15780	VAMP724	vesicle-associated membrane protein 724	25.8544	29.034	25.0627	26.2357	99.4014	97.996	25.4954	21.9691
BraA03003801	1.73702	0.956873	3.81907	3.81907	7.75076e-09	0.000254153	8.70785e-08	0.000684408	BOTH_up	-	AT3G12650	AT3G12650	transmembrane protein	7.56307	11.2279	9.17426	13.4758	32.6692	25.5397	8.54233	8.8168
BraA03004204	1.63746	1.89188	5.70832	5.70832	7.76666e-09	8.31471e-09	8.71328e-08	1.59454e-07	BOTH_up	yes	AT3G20550	DDL	SMAD/FHA domain-containing protein	30.5095	29.9723	31.8784	29.6476	124.484	128.314	33.7321	34.1511
BraA08000251	2.51905	2.87955	3.23565	3.23565	7.8654e-09	9.81732e-09	8.80093e-08	1.81794e-07	BOTH_up	yes	AT1G51660	MKK4	mitogen-activated protein kinase kinase 4	3.64106	3.37117	4.33636	4.72822	27.1046	29.207	3.94529	3.83486
BraA09002785	1.86686	1.95907	4.27054	4.27054	7.86716e-09	4.02117e-08	8.80093e-08	5.17101e-07	BOTH_up	-	AT4G10610	CID12	CTC-interacting domain 12	10.0963	9.96949	12.7543	14.3281	48.141	45.5785	10.7908	10.3834
BraA09001859	2.05156	2.13281	4.19217	4.19217	7.90163e-09	4.61325e-08	8.83322e-08	5.73559e-07	BOTH_up	-	AT1G59650	CW14	CW14 protein (DUF1336)	9.14086	9.55673	10.9334	9.8271	48.9589	48.9649	8.8401	8.45122
BraA07003266	1.14481	1.43896	4.64894	4.64894	7.91313e-09	1.61573e-09	8.83979e-08	4.98659e-08	BOTH_up	-	AT1G69220	SIK1	Protein kinase superfamily protein	16.3366	17.8261	17.8133	18.3955	46.8518	56.2142	18.8449	16.7234
BraA08002062	1.53846	1.19204	3.27315	3.27315	7.97906e-09	3.71286e-06	8.90081e-08	1.89052e-05	BOTH_up	-	AT1G55270	AT1G55270	Galactose oxidase/kelch repeat superfamily protein	5.37145	6.84283	6.03069	7.41156	20.3942	18.2296	7.67222	7.66723
BraA04003116	1.79189	1.70741	4.99516	4.99516	8.01881e-09	1.89532e-07	8.93249e-08	1.74969e-06	BOTH_up	-	AT2G43330	INT1	inositol transporter 1	16.8629	18.5938	16.5035	19.3991	75.0249	71.4403	22.217	28.5478
BraA06002524	2.00387	1.87517	7.64608	7.64608	8.03913e-09	2.7242e-07	8.94879e-08	2.32532e-06	BOTH_up	yes	AT3G48000	ALDH2B4	aldehyde dehydrogenase 2B4	113.297	108.304	99.1817	119.749	584.139	461.498	107.997	104.801
BraA04002438	2.12487	2.58676	2.86876	2.86876	8.15011e-09	3.20725e-09	9.04674e-08	8.00034e-08	BOTH_up	-	AT2G33410	AT2G33410	RNA-binding (RRM/RBD/RNP motifs) family protein	3.34122	3.12942	4.17667	3.57045	18.8707	21.8429	3.77057	2.84644
BraA09005863	3.03862	2.39274	6.78855	6.78855	8.27574e-09	2.80615e-06	9.17972e-08	1.51005e-05	BOTH_up	-	AT2G21560	AT2G21560	nucleolar-like protein	33.895	45.8232	44.1433	66.0478	364.581	276.207	68.4998	56.7447
BraA07004119	1.42335	1.5933	7.177	7.177	8.43364e-09	1.5645e-08	9.32857e-08	2.57317e-07	BOTH_up	-	AT1G79590	SYP52	syntaxin of plants 52	89.9045	92.419	97.234	96.9984	312.082	326.659	104.266	96.8028
BraA01002295	6.39591	5.65021	9.42913	9.42913	8.44441e-09	4.39411e-07	9.33392e-08	3.41547e-06	BOTH_up	yes	AT4G15530	PPDK	pyruvate orthophosphate dikinase	32.3989	38.74	40.8937	54.2476	3454.62	2280.76	74.7067	75.3433
BraA05001384	1.91716	2.26844	6.17573	6.17573	8.50197e-09	6.40374e-09	9.39095e-08	1.32451e-07	BOTH_up	-	AT2G32080	PUR ALPHA-1	purin-rich alpha 1	36.1307	39.0672	42.707	47.7991	176.28	216.058	34.5524	32.1253
BraA10000466	1.89166	1.31879	3.58633	3.58633	8.53849e-09	1.62777e-05	9.42467e-08	6.51769e-05	BOTH_up	-	AT1G05960	AT1G05960	ARM repeat superfamily protein	6.35395	8.29359	6.75441	8.08659	30.7723	24.3671	7.49997	7.69912
BraA05003893	1.91821	2.23941	4.07708	4.07708	8.5575e-09	7.27148e-09	9.43904e-08	1.44148e-07	BOTH_up	-	AT3G12130	AT3G12130	KH domain-containing protein / zinc finger (CCCH type) family protein	8.33275	8.2303	9.63022	10.1308	41.4246	45.1521	9.60823	10.9038
BraA04001788	1.17301	1.30702	5.51724	5.51724	8.59392e-09	1.59158e-08	9.46594e-08	2.59782e-07	BOTH_up	-	AT2G24330	AT2G24330	integral membrane metal-binding family protein (DUF2296)	32.1438	32.3341	31.2225	36.7351	93.6622	93.1544	30.7034	32.6362
BraA05002533	1.89472	1.59274	4.01972	4.01972	8.66129e-09	1.18846e-06	9.52681e-08	7.52235e-06	BOTH_up	-	AT3G22480	PDF2	prefoldin 2	8.26307	11.1132	8.82694	11.3836	39.3882	38.5206	10.0834	8.97949
BraA03002784	1.31999	1.50409	5.36506	5.36506	8.71937e-09	1.10255e-08	9.584e-08	1.97206e-07	BOTH_up	yes	AT5G60160	AT5G60160	Zn-dependent exopeptidases superfamily protein	26.6067	28.464	29.3564	29.2873	85.5412	93.4061	26.596	25.8064
BraA03003517	3.22099	2.89147	5.94457	5.94457	8.84665e-09	4.78055e-07	9.70461e-08	3.64563e-06	BOTH_up	yes	AT3G06850	BCE2	2-oxoacid dehydrogenases acyltransferase family protein	19.0325	21.3826	19.9585	23.1266	224.958	183.271	18.5904	20.3225
BraA01003860	2.87798	2.60909	4.2999	4.2999	8.84759e-09	3.78796e-07	9.70461e-08	3.03731e-06	BOTH_up	-	AT3G17000	UBC32	ubiquitin-conjugating enzyme 32	6.18752	7.78775	8.96169	8.44531	58.942	56.349	11.7612	9.93934
BraA05004539	3.17555	3.57774	6.48338	6.48338	9.01228e-09	1.84782e-08	9.86463e-08	2.89112e-07	BOTH_up	-	AT3G03870	AT3G03870	transmembrane protein	26.6717	24.2811	26.7346	34.2566	307.882	338.993	21.4189	15.8138
BraA09003000	2.30849	2.55692	2.68648	2.68648	9.02423e-09	1.71525e-08	9.87084e-08	2.73841e-07	BOTH_up	-	AT4G12040	SAP7	A20/AN1-like zinc finger family protein	2.68776	2.78589	2.14357	3.61356	17.2543	19.0958	3.60292	2.92532
BraA01001306	2.12691	2.14769	3.25512	3.25512	9.03885e-09	6.94951e-08	9.87997e-08	8.03712e-07	BOTH_up	-	AT4G05000	VPS28-2	Vacuolar protein sorting-associated protein VPS28 family protein	3.94242	4.96086	5.13893	5.19201	22.5191	25.4161	5.99482	7.28308
BraA07003806	1.39872	1.67202	5.49992	5.49992	9.10535e-09	5.16537e-09	9.93885e-08	1.12452e-07	BOTH_up	-	AT1G75850	VPS35B	VPS35 homolog B	29.13	29.2902	29.8496	32.3678	99.4156	108.969	26.3202	26.6177
BraA09002519	0.981196	1.16036	5.33402	5.33402	9.21338e-09	5.87341e-09	1.00289e-07	1.24101e-07	BOTH_up	-	AT2G03270	AT2G03270	DNA-binding protein	28.914	30.8005	31.0368	32.294	74.17	79.9762	27.0421	31.1654
BraA02003510	2.51624	2.02113	4.10438	4.10438	9.43739e-09	2.33382e-06	1.02444e-07	1.30541e-05	BOTH_up	-	AT2G02870	AT2G02870	Galactose oxidase/kelch repeat superfamily protein	6.83244	8.58302	8.12747	9.89527	50.1849	41.64	10.672	9.51678
BraA05004715	2.56288	1.86695	5.2482	5.2482	9.52693e-09	8.86314e-06	1.03274e-07	3.89246e-05	BOTH_up	-	AT3G01490	AT3G01490	Protein kinase superfamily protein	14.2704	24.2738	14.4055	18.2299	111.439	103.839	19.4477	23.8206
BraA03006434	4.46037	4.38308	5.53926	5.53926	9.54526e-09	1.3001e-07	1.03367e-07	1.29189e-06	BOTH_up	-	AT4G36400	D2HGDH	FAD-linked oxidases family protein	7.19614	6.66968	7.33416	9.56239	197.881	164.094	11.889	8.29915
BraA06000310	1.64647	1.80513	6.6316	6.6316	9.54864e-09	2.50628e-08	1.03367e-07	3.61584e-07	BOTH_up	-	AT5G44290	AT5G44290	Protein kinase superfamily protein	53.8511	60.7708	69.91	73.3687	217.806	245.8	62.5289	56.1906
BraA10002094	1.48101	1.53282	4.2568	4.2568	9.55794e-09	5.78167e-08	1.03397e-07	6.94683e-07	BOTH_up	-	AT5G16220	AT5G16220	Octicosapeptide/Phox/Bem1p family protein	11.5089	12.9218	12.3306	15.5562	42.0452	44.0125	9.91648	12.9682
BraA06001919	1.44564	1.36633	6.29752	6.29752	9.59389e-09	2.73792e-07	1.03643e-07	2.33576e-06	BOTH_up	-	AT1G17470	DRG1	developmentally regulated G-protein 1	47.4954	56.1341	56.0477	65.2352	169.081	167.613	46.4443	55.9413
BraA06000688	2.06343	2.17797	4.75362	4.75362	9.6092e-09	4.46606e-08	1.03737e-07	5.59679e-07	BOTH_up	yes	AT1G55320	AAE18	acyl-activating enzyme 18	11.9222	11.843	16.5832	16.1457	64.4152	63.1031	19.4464	24.5041
BraA10001845	1.34088	1.3848	5.07092	5.07092	9.64587e-09	6.36784e-08	1.0399e-07	7.51911e-07	BOTH_up	-	AT5G19280	KAPP	kinase associated protein phosphatase	22.9931	24.042	22.0349	22.4567	76.205	72.7738	21.1604	19.7715
BraA07002990	1.91743	2.3561	5.75283	5.75283	9.90221e-09	4.03948e-09	1.06317e-07	9.29553e-08	BOTH_up	-	AT1G67310	AT1G67310	Calmodulin-binding transcription activator protein with CG-1 and Ankyrin domain	29.1566	24.098	27.0575	26.7016	142.518	142.649	36.424	30.4759
BraA08004014	2.6034	2.7022	7.75519	7.75519	9.98671e-09	6.8632e-08	1.06955e-07	7.95484e-07	BOTH_up	yes	AT1G02560	CLPP5	nuclear encoded CLP protease 5	83.1657	68.5249	91.6852	87.3206	644.954	524.956	175.318	150.268
BraA06003717	1.11795	1.10983	4.71907	4.71907	9.99188e-09	1.16223e-07	1.06955e-07	1.18099e-06	BOTH_up	-	AT5G25520	AT5G25520	SPOC domain / Transcription elongation factor S-II protein	16.9583	21.8348	17.9313	21.7012	47.971	54.2999	18.7628	20.5184
BraA10002825	1.47156	1.58841	4.83195	4.83195	1.01709e-08	3.15717e-08	1.08316e-07	4.27291e-07	BOTH_up	-	AT5G08139	AT5G08139	RING/U-box superfamily protein	16.7268	18.5273	18.0058	19.6651	60.2485	64.9002	19.3459	21.515
BraA06004675	1.15119	1.22249	4.56407	4.56407	1.02053e-08	3.85434e-08	1.08608e-07	4.98499e-07	BOTH_up	-	AT5G46750	AGD9	ARF-GAP domain 9	15.0106	18.4151	15.1014	17.5108	42.9814	50.1082	18.9269	19.0069
BraA01001310	2.06154	2.00283	6.52075	6.52075	1.04207e-08	1.90385e-07	1.10601e-07	1.75654e-06	BOTH_up	yes	AT4G21580	AT4G21580	oxidoreductase, zinc-binding dehydrogenase family protein	42.7431	46.367	58.099	60.1208	230.33	213.068	68.6692	54.6572
BraA09006386	1.95451	1.91831	3.28814	3.28814	1.05158e-08	1.33292e-07	1.11461e-07	1.31702e-06	BOTH_up	-	AT1G13780	AT1G13780	F-box/RNI-like/FBD-like domains-containing protein	5.04039	5.80945	5.58134	5.62463	25.4032	25.725	4.61698	4.68584
BraA08001608	1.85787	1.95573	5.49488	5.49488	1.06692e-08	5.332e-08	1.12783e-07	6.46577e-07	BOTH_up	-	AT4G22950	AGL19	AGAMOUS-like 19	25.3424	24.3083	21.0391	23.4755	118.217	108.223	29.927	31.1399
BraA03002829	1.74574	1.57659	5.21463	5.21463	1.07027e-08	5.57544e-07	1.12833e-07	4.10465e-06	BOTH_up	-	AT4G08980	FBW2	F-BOX WITH WD-40 2	19.8943	25.8088	18.6049	21.7083	87.2629	89.237	26.9386	24.4821
BraA02003152	1.36139	1.50682	5.30962	5.30962	1.12174e-08	2.30747e-08	1.17708e-07	3.41029e-07	BOTH_up	-	AT5G46630	AT5G46630	Clathrin adaptor complexes medium subunit family protein	25.5361	28.2427	24.1609	28.2056	85.095	93.0561	25.1599	24.5686
BraA03000218	2.10854	2.17658	5.66782	5.66782	1.14148e-08	8.78427e-08	1.19223e-07	9.58529e-07	BOTH_up	-	AT5G05180	AT5G05180	myosin heavy chain, striated protein	33.0586	19.0184	30.8528	19.9533	186.145	99.5214	23.2802	10.5639
BraA09007014	2.41812	2.79565	5.36148	5.36148	1.14835e-08	1.35127e-08	1.19861e-07	2.30183e-07	BOTH_up	-	AT1G01770	AT1G01770	propionyl-CoA carboxylase	16.9042	16.8169	18.205	18.3897	116.407	135.621	17.4533	17.282
BraA09001941	1.61609	1.75237	4.22651	4.22651	1.15512e-08	3.34518e-08	1.20346e-07	4.47351e-07	BOTH_up	-	AT1G56690	AT1G56690	Pentatricopeptide repeat (PPR) superfamily protein	11.5217	11.3962	11.1921	12.2576	45.5002	44.997	9.92731	10.4917
BraA03002763	1.13133	1.00838	6.38616	6.38616	1.15972e-08	8.10795e-07	1.20727e-07	5.51442e-06	BOTH_up	-	AT5G49980	AFB5	auxin F-box protein 5	52.7481	65.6475	61.5168	67.3696	150.57	151.481	69.056	77.9909
BraA03003478	1.18932	1.47936	5.39016	5.39016	1.18046e-08	3.21386e-09	1.22724e-07	8.00306e-08	BOTH_up	-	AT3G06340	AT3G06340	DNAJ heat shock N-terminal domain-containing protein	29.6107	29.677	28.054	28.6213	87.8486	95.7698	26.9756	24.8368
BraA10001106	1.22661	1.29685	4.64579	4.64579	1.186e-08	4.92911e-08	1.23219e-07	6.04709e-07	BOTH_up	-	AT5G55530	AT5G55530	Calcium-dependent lipid-binding (CaLB domain) family protein	15.25	17.5375	16.896	21.2707	46.4359	50.0316	20.2385	20.6143
BraA03002358	3.01081	1.67721	5.29582	5.29582	1.19185e-08	0.000234479	1.23582e-07	0.00063886	BOTH_up	-	AT2G42680	MBF1A	multiprotein bridging factor 1A	14.4405	17.9034	17.8072	20.7953	149.781	67.8523	22.4529	14.2657
BraA03005144	4.86305	4.4203	3.98318	3.98318	1.1929e-08	3.25015e-07	1.23609e-07	2.67559e-06	BOTH_up	-	AT4G18360	GOX3	Aldolase-type TIM barrel family protein	1.55003	2.33132	2.67644	6.09221	60.6269	57.9153	5.49138	3.17259
BraA10000238	1.83515	2.06615	5.51642	5.51642	1.20126e-08	2.00262e-08	1.24312e-07	3.07916e-07	BOTH_up	-	AT1G03760	AT1G03760	Prefoldin chaperone subunit family protein	25.1204	24.9597	25.3525	27.9937	116.394	120.357	24.5961	26.528
BraA03006461	4.23975	2.84502	3.16637	3.16637	1.20365e-08	1.42187e-05	1.24478e-07	5.81757e-05	BOTH_up	-	AT4G36780	BEH2	BES1/BZR1 homolog 2	1.25102	2.79911	2.3132	2.69552	32.6194	23.9453	4.62558	7.38811
BraA09002060	1.63769	1.57454	3.77147	3.77147	1.22077e-08	2.20184e-07	1.25917e-07	1.96981e-06	BOTH_up	-	AT5G42990	UBC18	ubiquitin-conjugating enzyme 18	7.87575	8.66568	6.21538	11.1906	31.6577	30.2347	8.60456	10.6141
BraA07000528	1.50216	1.64427	3.81539	3.81539	1.24085e-08	2.69826e-08	1.27737e-07	3.82467e-07	BOTH_up	yes	AT4G34110	PAB2	poly(A) binding protein 2	8.66161	9.56194	7.71009	9.81953	31.6971	34.5798	8.93966	7.33514
BraA01003791	3.12752	2.84794	6.78121	6.78121	1.25226e-08	5.39832e-07	1.28743e-07	4.00422e-06	BOTH_up	yes	AT3G17810	PYD1	pyrimidine 1	32.7726	40.2401	38.8715	42.2948	370.268	341.587	55.0389	38.2283
BraA01001448	4.47885	2.92387	3.38839	3.38839	1.26447e-08	1.59996e-05	1.29745e-07	6.42926e-05	BOTH_up	-	AT4G22920	NYE1	non-yellowing 1	1.11574	3.45194	1.4301	3.17808	33.7668	32.2256	7.60336	7.68334
BraA02001423	1.56094	1.25145	5.80525	5.80525	1.28275e-08	4.02142e-06	1.31363e-07	2.01519e-05	BOTH_up	-	AT5G55850	NOI	RPM1-interacting protein 4 (RIN4) family protein	34.7253	37.2767	39.8025	50.4488	131.959	104.058	36.5159	31.152
BraA04000299	2.17549	1.62185	2.97914	2.97914	1.29384e-08	7.7689e-06	1.32327e-07	3.46999e-05	BOTH_up	-	AT5G66280	GMD1	GDP-D-mannose 4,6-dehydratase 1	3.13723	4.5905	3.72995	4.49475	18.4654	16.6339	6.80701	7.37855
BraA06003826	1.3611	1.28741	5.67117	5.67117	1.29654e-08	3.50884e-07	1.32431e-07	2.85274e-06	BOTH_up	-	AT5G27860	AT5G27860	hypothetical protein	34.5926	38.9346	36.4345	37.5599	116.491	109.914	31.9757	21.6051
BraA01001542	1.50129	1.08321	3.96078	3.96078	1.30225e-08	1.5398e-05	1.32895e-07	6.22246e-05	BOTH_up	-	AT4G23860	AT4G23860	PHD finger protein-like protein	9.28521	11.8687	7.5102	12.0892	34.2501	29.0527	12.2429	12.9276
BraA08000149	4.26377	3.67282	3.3059	3.3059	1.30434e-08	8.46159e-07	1.32969e-07	5.71611e-06	BOTH_up	-	AT1G53580	GLY3	glyoxalase II 3	1.51665	2.10025	1.78351	1.29742	39.7831	32.1772	3.47986	3.16563
BraA05003847	1.58766	1.78271	6.53992	6.53992	1.30767e-08	2.30605e-08	1.33135e-07	3.41029e-07	BOTH_up	-	AT3G12740	ALIS1	ALA-interacting subunit 1	56.4657	53.8107	61.7735	77.1936	219.349	214.863	54.0263	49.3654
BraA03003399	1.33975	1.27045	5.32255	5.32255	1.30962e-08	3.32487e-07	1.33248e-07	2.72428e-06	BOTH_up	-	AT3G05090	LRS1	Transducin/WD40 repeat-like superfamily protein	24.6526	28.4309	27.6679	28.2667	80.4625	79.7036	31.5676	31.1679
BraA05001283	3.22161	3.92397	9.02502	9.02502	1.323e-08	9.04557e-09	1.34262e-07	1.70308e-07	BOTH_up	yes	AT2G33150	PKT3	peroxisomal 3-ketoacyl-CoA thiolase 3	163.09	107.642	137.146	118.119	1938.9	1907.81	115.751	97.8467
BraA02000960	1.98616	1.55195	3.43031	3.43031	1.32552e-08	4.22579e-06	1.34431e-07	2.10288e-05	BOTH_up	-	AT5G20350	TIP1	Ankyrin repeat family protein with DHHC zinc finger domain-containing protein	4.73209	7.85577	6.3073	7.73116	24.5927	26.4588	6.23526	6.73735
BraA06000962	1.59158	1.96841	7.11595	7.11595	1.33584e-08	4.69661e-09	1.35303e-07	1.04406e-07	BOTH_up	-	AT1G50600	SCL5	scarecrow-like 5	83.5481	77.6818	76.9394	77.7955	325.508	354.314	84.6996	97.1328
BraA05000949	2.26391	2.35144	7.79247	7.79247	1.33891e-08	8.75116e-08	1.35527e-07	9.5655e-07	BOTH_up	-	AT2G37630	AS1	myb-like HTH transcriptional regulator family protein	100.412	108.355	109.043	133.274	628.234	623.144	120.597	96.6988
BraA02003352	2.46723	2.72976	5.78772	5.78772	1.35571e-08	3.30235e-08	1.36875e-07	4.43506e-07	BOTH_up	-	AT2G01600	AT2G01600	ENTH/ANTH/VHS superfamily protein	24.1891	21.6499	23.2587	27.6051	172.509	168.357	21.1713	19.7883
BraA05002213	3.25938	3.07848	6.01722	6.01722	1.35905e-08	3.44243e-07	1.37028e-07	2.80891e-06	BOTH_up	-	AT1G35670	CDPK2	calcium-dependent protein kinase 2	19.6452	19.83	22.4339	29.2018	238.476	196.549	19.7101	18.6595
BraA06003212	1.22552	1.26051	6.33943	6.33943	1.35983e-08	9.77263e-08	1.37028e-07	1.03723e-06	BOTH_up	-	AT5G64370	BETA-UP	beta-ureidopropionase	54.7268	63.3274	55.2425	57.9404	166.222	176.655	48.4718	60.3113
BraA07000533	1.60678	1.15458	5.02251	5.02251	1.36329e-08	1.68951e-05	1.3715e-07	6.72218e-05	BOTH_up	-	AT2G15430	NRPB3	DNA-directed RNA polymerase family protein	17.4463	26.28	22.0969	27.1373	69.4441	67.642	19.2768	24.7941
BraA04000146	5.41477	4.92981	5.55266	5.55266	1.36365e-08	3.98214e-07	1.3715e-07	3.164e-06	BOTH_up	-	AT3G61060	PP2-A13	phloem protein 2-A13	3.46617	5.54758	1.47881	2.72728	190.819	206.211	5.42973	7.39487
BraA02004331	2.71232	2.21953	3.39336	3.39336	1.37615e-08	2.00188e-06	1.38318e-07	1.14524e-05	BOTH_up	-	AT5G62200	AT5G62200	Embryo-specific protein 3, (ATS3)	3.3162	5.61655	5.28889	5.72644	28.5292	30.4288	4.20791	6.85332
BraA01003987	2.26664	2.33426	3.45695	3.45695	1.38767e-08	8.35013e-08	1.39121e-07	9.23619e-07	BOTH_up	-	AT3G15351	AT3G15351	P53/DNA damage-regulated protein	5.43248	5.7811	4.21986	4.11864	32.9836	33.8195	3.54513	3.92491
BraA03001018	1.42917	1.21802	3.87759	3.87759	1.39139e-08	1.53886e-06	1.39405e-07	9.21678e-06	BOTH_up	-	AT5G20350	TIP1	Ankyrin repeat family protein with DHHC zinc finger domain-containing protein	8.12051	11.0777	10.138	11.5994	28.482	30.2304	11.1208	10.8577
BraA03003847	2.07614	1.93383	4.4253	4.4253	1.39602e-08	4.00707e-07	1.3978e-07	3.17697e-06	BOTH_up	-	AT3G13460	ECT2	evolutionarily conserved C-terminal region 2	10.7177	13.1463	7.83834	15.3989	57.8093	58.0486	9.45157	12.8644
BraA07001856	6.45223	5.23406	3.34969	3.34969	1.39827e-08	1.04161e-06	1.39869e-07	6.77476e-06	BOTH_up	-	AT2G28110	FRA8	Exostosin family protein	0.353212	0.769943	0.425813	0.987089	47.3448	34.3377	2.87638	0.789433
BraA01002566	3.12224	3.86032	6.29922	6.29922	1.40168e-08	7.12865e-09	1.3999e-07	1.42032e-07	BOTH_up	-	AT3G48530	KING1	SNF1-related protein kinase regulatory subunit gamma 1	22.5892	19.1273	24.6103	22.6002	252.679	324.31	18.5867	18.9605
BraA02004208	1.05323	1.0597	6.10557	6.10557	1.41923e-08	1.43505e-07	1.41027e-07	1.3943e-06	BOTH_up	-	AT5G23630	PDR2	phosphate deficiency response 2	46.0867	54.2291	50.9863	61.7834	124.289	130.453	47.4729	59.6443
BraA05004132	2.43466	2.12403	2.34268	2.34268	1.42344e-08	1.08362e-06	1.41267e-07	6.99524e-06	BOTH_up	-	AT3G09320	AT3G09320	DHHC-type zinc finger family protein	2.34671	2.35792	2.36126	2.29204	16.4669	12.0018	2.01169	2.03095
BraA03003509	1.30523	1.41432	5.63123	5.63123	1.43935e-08	4.29272e-08	1.42666e-07	5.45277e-07	BOTH_up	-	AT3G06670	AT3G06670	binding protein	31.2094	32.7334	32.5223	35.8021	100.096	101.93	38.6719	40.3821
BraA07000550	1.35335	1.53903	4.7224	4.7224	1.45165e-08	1.8973e-08	1.43795e-07	2.95144e-07	BOTH_up	-	AT5G51340	AT5G51340	Tetratricopeptide repeat (TPR)-like superfamily protein	17.099	16.9307	17.331	18.6049	56.8569	57.1981	17.6831	18.8329
BraA06004581	2.8639	2.85046	3.11963	3.11963	1.47009e-08	1.44106e-07	1.45347e-07	1.3991e-06	BOTH_up	-	AT5G47810	PFK2	phosphofructokinase 2	3.06398	3.0388	3.00014	3.16335	28.369	25.8292	3.66064	3.90076
BraA06001387	1.18672	1.42494	5.69224	5.69224	1.47262e-08	7.74716e-09	1.45505e-07	1.5073e-07	BOTH_up	-	AT1G10390	AT1G10390	Nucleoporin autopeptidase	36.5552	34.022	35.9104	39.1235	107.736	106.739	35.8704	35.0142
BraA03000163	1.44974	1.61423	4.5479	4.5479	1.49462e-08	3.44348e-08	1.47277e-07	4.58548e-07	BOTH_up	-	AT5G04320	AT5G04320	Shugoshin C terminus	17.7605	10.0684	18.9531	9.67417	63.5721	35.71	20.7268	10.4558
BraA05002706	1.42988	1.05881	6.73229	6.73229	1.49578e-08	1.35855e-05	1.47277e-07	5.60659e-05	BOTH_up	-	AT3G20770	EIN3	Ethylene insensitive 3 family protein	60.8534	92.3362	63.7604	101.781	212.014	224.785	66.5441	79.1588
BraA03002365	2.29969	3.11219	3.83972	3.83972	1.49931e-08	1.35939e-09	1.47494e-07	4.41172e-08	BOTH_up	-	AT2G42890	ML2	MEI2-like 2	6.41796	4.47102	5.80914	6.78821	40.3328	45.8956	7.72461	5.33453
BraA04002127	1.38965	1.54382	6.64081	6.64081	1.51075e-08	3.11063e-08	1.48527e-07	4.22444e-07	BOTH_up	-	AT2G29200	PUM1	pumilio 1	64.7232	63.5554	67.0646	77.9496	218.81	216.17	63.244	69.0022
BraA03001076	1.47282	1.24275	3.82619	3.82619	1.5142e-08	1.88555e-06	1.48707e-07	1.09032e-05	BOTH_up	-	AT5G22060	J2	DNAJ homologue 2	7.9131	10.8225	7.65557	11.5618	28.5907	29.8919	9.91165	12.3485
BraA06003015	7.87188	4.58153	2.15554	2.15554	1.51541e-08	1.26151e-05	1.48707e-07	5.25992e-05	BOTH_up	-	AT5G62480	GSTU9	glutathione S-transferase tau 9	0.0568922	0.354372	0.0825506	0.716083	20.3132	10.1402	2.87424	1.97075
BraA06001229	7.06137	6.98381	6.25546	6.25546	1.51882e-08	1.62536e-07	1.48855e-07	1.54139e-06	BOTH_up	-	AT1G08630	THA1	threonine aldolase 1	1.75702	2.14779	2.68796	2.3119	307.161	310.71	23.4666	32.1452
BraA10002096	3.06379	2.08104	2.89951	2.89951	1.52381e-08	2.64114e-05	1.49252e-07	9.82545e-05	BOTH_up	-	AT5G16200	AT5G16200	50S ribosomal protein-like protein	2.22224	3.14161	2.74072	4.46806	25.397	15.8189	4.03188	5.12699
BraA04002942	2.10313	1.81817	4.83113	4.83113	1.52522e-08	1.41522e-06	1.49297e-07	8.62393e-06	BOTH_up	-	AT2G40650	AT2G40650	PRP38 family protein	14.4906	16.6496	14.1467	17.242	82.2338	68.4333	12.6865	17.8186
BraA09006753	5.37249	5.58061	9.25713	9.25713	1.52876e-08	1.123e-07	1.49458e-07	1.15004e-06	BOTH_up	yes	AT1G06570	PDS1	4-hydroxyphenylpyruvate dioxygenase	52.7063	41.8165	49.9586	72.4239	2813.13	2377.58	63.0116	66.0506
BraA01003810	1.65998	0.730348	4.00408	4.00408	1.53078e-08	0.00320629	1.49475e-07	0.00632261	BOTH_up	-	AT3G17611	RBL14	RHOMBOID-like protein 14	10.2517	11.503	10.2635	11.1181	42.4186	22.1471	10.8938	12.2698
BraA10002204	1.90767	2.162	8.82009	8.82009	1.5356e-08	2.48828e-08	1.49754e-07	3.59317e-07	BOTH_up	yes	AT5G14780	FDH	formate dehydrogenase	267.909	203.192	290.145	247.108	1291.62	1056.16	239.029	206.898
BraA04001984	1.42622	1.56136	7.96949	7.96949	1.54272e-08	4.15402e-08	1.50263e-07	5.29427e-07	BOTH_up	-	AT2G27285	AT2G27285	nuclear speckle splicing regulatory-like protein (DUF2040)	166.294	153.157	171.802	167.285	580.363	523.48	168.655	168.926
BraA02003338	1.8704	1.67034	4.87633	4.87633	1.54488e-08	9.01371e-07	1.50379e-07	6.02701e-06	BOTH_up	-	AT2G01490	PAHX	phytanoyl-CoA dioxygenase (PhyH) family protein	14.203	16.5611	17.5234	19.4873	67.013	62.0675	23.7667	24.84
BraA09002015	1.33244	1.17082	4.63652	4.63652	1.5542e-08	1.15781e-06	1.511e-07	7.36917e-06	BOTH_up	-	AT5G42400	SDG25	SET domain protein 25	15.8803	20.9577	15.4587	17.0469	51.9017	54.2868	17.0408	15.8286
BraA03001374	1.71114	1.64394	3.73371	3.73371	1.55861e-08	2.96638e-07	1.51435e-07	2.49294e-06	BOTH_up	-	AT5G55940	emb2731	Uncharacterized protein family (UPF0172)	7.46663	8.04787	10.034	11.3515	32.1152	28.7597	6.76054	6.4543
BraA09006022	2.30398	2.42017	2.90902	2.90902	1.56525e-08	7.15608e-08	1.51893e-07	8.22165e-07	BOTH_up	-	AT1G19025	AT1G19025	DNA repair metallo-beta-lactamase family protein	3.61194	3.36995	2.91319	3.07066	22.6652	20.9598	3.02336	3.74879
BraA07000170	2.2101	1.90757	6.26632	6.26632	1.5859e-08	1.58565e-06	1.53802e-07	9.43598e-06	BOTH_up	-	AT2G19110	HMA4	heavy metal atpase 4	37.6763	35.1393	42.7811	47.6353	224.971	156.286	51.6846	50.2398
BraA04001352	1.99234	2.09693	5.07428	5.07428	1.58786e-08	7.43187e-08	1.53897e-07	8.44604e-07	BOTH_up	-	AT5G41350	AT5G41350	RING/U-box superfamily protein	14.9397	17.2699	20.0072	21.1358	77.1969	86.0938	25.3744	24.3399
BraA09003030	1.35201	0.998465	3.7347	3.7347	1.61589e-08	1.36886e-05	1.56133e-07	5.64105e-05	BOTH_up	-	AT4G12590	AT4G12590	ER membrane protein complex subunit-like protein (Protein of unknown function DUF106, transmembrane)	8.39696	10.2106	9.23914	11.4016	27.9519	23.7049	9.38	9.35791
BraA02000242	8.69082	2.3178	2.5954	2.5954	1.62514e-08	0.00325896	1.56915e-07	0.00641201	BOTH_up	-	AT5G07200	GA20OX3	gibberellin 20-oxidase 3	0.0284461	3.46204	0.509108	6.31006	20.4344	20.5786	0.0894272	1.64479
BraA08001424	3.54418	4.06276	6.09728	6.09728	1.62597e-08	2.63217e-08	1.56915e-07	3.76888e-07	BOTH_up	yes	AT4G19160	AT4G19160	transglutaminase family protein	16.927	14.8727	13.1813	14.3185	249.482	288.407	8.50646	5.68737
BraA07003979	3.31502	2.57508	2.62784	2.62784	1.63349e-08	4.28818e-06	1.57447e-07	2.12854e-05	BOTH_up	-	AT1G77890	AT1G77890	DNA-directed RNA polymerase II protein	1.53463	2.58176	2.0939	2.54778	20.5326	18.1627	2.54495	2.56361
BraA09005009	1.81244	1.8149	6.18587	6.18587	1.64874e-08	1.82351e-07	1.58626e-07	1.69433e-06	BOTH_up	-	AT3G56510	AT3G56510	RNA-binding (RRM/RBD/RNP motifs) family protein	42.5757	42.7506	38.5733	53.9624	195.439	173.512	33.6407	42.4128
BraA08003814	2.57787	2.36578	4.56074	4.56074	1.6597e-08	5.74597e-07	1.59485e-07	4.19878e-06	BOTH_up	-	AT1G07380	AT1G07380	Neutral/alkaline non-lysosomal ceramidase	8.53913	11.0552	11.5553	12.9033	65.9706	66.5295	13.9628	11.7538
BraA04001732	1.66526	1.14743	7.22066	7.22066	1.68265e-08	3.63371e-05	1.61297e-07	0.000128904	BOTH_up	-	AT2G23760	BLH4	BEL1-like homeodomain 4	80.6235	107.067	90.7915	112.27	331.37	279.16	109.939	142.89
BraA03005014	3.64208	3.80528	4.55495	4.55495	1.69763e-08	8.39129e-08	1.62436e-07	9.2622e-07	BOTH_up	-	AT4G16520	ATG8F	Ubiquitin-like superfamily protein	4.97386	5.90933	5.28783	4.63326	79.9403	96.0998	5.58182	6.62503
BraA09003502	1.54504	1.55808	8.20361	8.20361	1.69943e-08	1.71671e-07	1.62509e-07	1.60935e-06	BOTH_up	-	AT1G32230	RCD1	WWE protein-protein interaction domain protein family	173.564	196.505	189.723	228.703	653.784	674.966	193.295	180.199
BraA10001135	2.05529	2.12968	5.56315	5.56315	1.71065e-08	1.11738e-07	1.63284e-07	1.14726e-06	BOTH_up	-	AT5G55850	NOI	RPM1-interacting protein 4 (RIN4) family protein	25.8086	22.2892	30.9296	32.429	136.837	112.945	23.0038	14.5636
BraA03005080	1.508	1.5491	6.28894	6.28894	1.72638e-08	1.26352e-07	1.64639e-07	1.26593e-06	BOTH_up	yes	AT4G17620	AT4G17620	glycine-rich protein	47.8036	52.3202	49.3338	49.5277	177.038	177.091	50.3747	57.1334
BraA08003319	1.51367	1.55455	3.76415	3.76415	1.73588e-08	1.12406e-07	1.65292e-07	1.15037e-06	BOTH_up	-	AT3G24610	AT3G24610	Galactose oxidase/kelch repeat superfamily protein	7.82533	8.64927	10.2292	9.94589	29.2677	29.5397	8.38947	9.19289
BraA06001262	3.26283	2.62128	3.13073	3.13073	1.76953e-08	3.48624e-06	1.68089e-07	1.79736e-05	BOTH_up	-	AT1G09140	SR30	SERINE-ARGININE PROTEIN 30	2.51323	2.81924	2.94107	3.65599	31.5102	20.6558	4.68979	4.79785
BraA01002939	3.48664	3.57846	6.17493	6.17493	1.78071e-08	1.37237e-07	1.68948e-07	1.35076e-06	BOTH_up	yes	AT1G58180	BCA6	beta carbonic anhydrase 6	19.4318	18.5734	16.7608	22.3313	274.218	258.836	15.3103	11.368
BraA02001373	1.60294	1.93843	4.28341	4.28341	1.79893e-08	8.83845e-09	1.7047e-07	1.67611e-07	BOTH_up	-	AT5G56930	EMB1789	CCCH-type zinc finger family protein	12.3179	10.1593	12.6831	12.0505	48.5329	45.3558	11.5072	10.0124
BraA02000260	4.5979	4.47324	2.67208	2.67208	1.80926e-08	1.99542e-07	1.71346e-07	1.82392e-06	BOTH_up	-	AT5G07680	NAC080	NAC domain containing protein 80	0.775976	0.801545	0.892439	1.49724	23.7651	21.9457	2.31227	3.18495
BraA05003077	1.11325	1.13071	6.28969	6.28969	1.82411e-08	1.58975e-07	1.72649e-07	1.51836e-06	BOTH_up	-	AT3G19670	PRP40B	pre-mRNA-processing protein 40B	54.426	58.2232	58.4199	61.4377	153.347	148.459	55.063	61.6164
BraA01000478	3.78871	2.62337	1.89584	1.89584	1.86224e-08	1.76025e-05	1.75729e-07	6.97013e-05	BOTH_up	-	AT4G33625	AT4G33625	vacuole protein	0.710882	1.18388	1.51877	0.998928	13.4969	8.76881	1.75821	1.81496
BraA05003743	1.43564	1.63645	6.0765	6.0765	1.86647e-08	2.42759e-08	1.75984e-07	3.5426e-07	BOTH_up	-	AT3G13772	TMN7	transmembrane nine 7	40.6146	45.7828	46.8652	52.0296	141.983	164.711	36.6549	44.6359
BraA02003114	1.38579	1.43365	4.62874	4.62874	1.8741e-08	1.03616e-07	1.76425e-07	1.08439e-06	BOTH_up	-	AT4G20330	AT4G20330	Transcription initiation factor TFIIE, beta subunit	13.4715	18.2436	17.1779	20.2582	45.7404	57.282	17.5636	18.0581
BraA09002256	1.28154	1.35374	4.46373	4.46373	1.87615e-08	7.83579e-08	1.76513e-07	8.78718e-07	BOTH_up	-	AT5G45710	RHA1	winged-helix DNA-binding transcription factor family protein	14.2294	15.8772	13.1844	15.9788	45.2423	47.4114	15.6795	16.8929
BraA10002216	1.35167	1.75854	4.43261	4.43261	1.88858e-08	2.17213e-09	1.77258e-07	6.18251e-08	BOTH_up	-	AT5G14620	DRM2	domains rearranged methyltransferase 2	13.9791	15.4353	12.4435	12.3564	45.764	60.7404	12.0428	10.7768
BraA01000104	2.26582	1.3559	5.11032	5.11032	1.89136e-08	0.000158071	1.77394e-07	0.000452452	BOTH_up	-	AT4G40060	HB16	homeobox protein 16	13.0669	30.0362	17.0473	26.1214	83.6635	88.5418	19.9711	20.2087
BraA10001830	1.09852	1.02109	5.79312	5.79312	1.89228e-08	6.48337e-07	1.77394e-07	4.61339e-06	BOTH_up	-	AT5G19450	CDPK19	calcium-dependent protein kinase 19	38.279	43.2874	38.861	42.8004	106.273	101.306	42.2567	47.3845
BraSca000975	2.10899	2.4175	4.55085	4.55085	1.90759e-08	2.21906e-08	1.7851e-07	3.317e-07	BOTH_up	-	AT3G47730	ABCA2	ATP-binding cassette A2	10.7495	11.1707	11.2238	17.3473	59.2678	68.5007	11.6596	10.7901
BraA09005103	6.13054	6.08943	8.07201	8.07201	1.91781e-08	2.18858e-07	1.79345e-07	1.96398e-06	BOTH_up	-	AT3G57520	SIP2	seed imbibition 2	10.8037	17.9154	5.42305	15.1087	935.868	1422.24	29.757	44.3596
BraA01002123	1.73689	1.75688	3.66588	3.66588	1.91879e-08	1.48381e-07	1.79345e-07	1.42933e-06	BOTH_up	-	AT4G17070	AT4G17070	peptidyl-prolyl cis-trans isomerase	6.44727	7.74676	7.89014	9.92797	28.0314	30.0322	8.03734	8.44143
BraA01000370	2.39984	2.19816	5.40928	5.40928	1.94278e-08	7.65392e-07	1.81265e-07	5.27002e-06	BOTH_up	-	AT4G34890	XDH1	xanthine dehydrogenase 1	19.6059	19.9062	18.7731	21.4365	132.259	105.951	23.7326	19.0225
BraA05000369	2.96769	2.47851	3.44676	3.44676	1.94407e-08	2.45033e-06	1.81277e-07	1.35613e-05	BOTH_up	-	AT2G42300	AT2G42300	basic helix-loop-helix (bHLH) DNA-binding superfamily protein	4.28303	4.12617	3.02801	3.95601	43.9141	27.702	4.20428	2.96772
BraA10001313	2.33716	2.38738	7.16703	7.16703	1.94882e-08	1.61242e-07	1.81466e-07	1.53443e-06	BOTH_up	-	AT5G57655	AT5G57655	xylose isomerase family protein	67.0879	63.3726	71.3229	68.6732	431.315	385.245	72.5135	65.9507
BraA04003311	4.39877	4.78482	8.92131	8.92131	1.9625e-08	7.54765e-08	1.82563e-07	8.53426e-07	BOTH_up	-	AT2G46800	ZAT	zinc transporter	72.0017	60.9468	42.7785	70.0923	2003.94	1983.2	67.2516	88.1388
BraA09003291	6.69788	5.88615	3.36883	3.36883	1.98418e-08	8.34296e-07	1.84363e-07	5.65052e-06	BOTH_up	-	AT3G01970	WRKY45	WRKY DNA-binding protein 45	0.341935	0.412457	0.31482	1.38056	52.406	29.4628	3.6037	1.30844
BraA02000405	3.23059	3.21887	5.60202	5.60202	1.99993e-08	2.26267e-07	1.85561e-07	2.0064e-06	BOTH_up	-	AT5G11090	AT5G11090	serine-rich protein-like protein	14.5936	15.0765	11.2351	18.0974	176.314	166.651	11.2155	15.3079
BraA09004189	2.06917	1.52692	3.22728	3.22728	2.00947e-08	1.30245e-05	1.86163e-07	5.40911e-05	BOTH_up	-	AT1G23860	RSZ21	RS-containing zinc finger protein 21	4.21955	6.46602	5.13279	7.31888	23.3778	21.388	5.42236	5.04392
BraA08002813	1.10468	1.33934	6.59311	6.59311	2.05051e-08	9.2554e-09	1.89523e-07	1.73635e-07	BOTH_up	-	AT1G28420	HB-1	homeobox-1	72.0546	66.4142	67.3637	65.8216	200.511	194.663	70.0421	65.0584
BraA07002362	1.35935	1.35551	4.26883	4.26883	2.05056e-08	2.17394e-07	1.89523e-07	1.95452e-06	BOTH_up	-	AT3G63070	AT3G63070	Tudor/PWWP/MBT domain-containing protein	12.5622	13.3496	13.1992	15.1792	41.644	39.6213	11.2706	13.8893
BraA01000203	8.09862	2.72178	2.81998	2.81998	2.05636e-08	0.00120324	1.89916e-07	0.00265475	BOTH_up	-	AT4G37150	MES9	methyl esterase 9	0.0461956	1.59447	0.642652	2.8568	23.7748	12.24	10.2821	6.40052
BraA02000345	1.37014	1.36292	5.07019	5.07019	2.05722e-08	2.28231e-07	1.89916e-07	2.01931e-06	BOTH_up	-	AT5G09900	EMB2107	26S proteasome regulatory subunit, putative (RPN5)	20.9052	24.6814	21.0639	25.716	69.796	72.6091	24.3514	23.0122
BraA09003594	2.48056	2.5739	4.95759	4.95759	2.09267e-08	1.30914e-07	1.928e-07	1.29924e-06	BOTH_up	-	AT1G31480	SGR2	shoot gravitropism 2 (SGR2)	14.6421	12.1657	13.9124	15.6908	103.598	85.3018	10.5746	10.1988
BraA01004639	3.2874	2.71207	4.91733	4.91733	2.09336e-08	2.77104e-06	1.928e-07	1.49319e-05	BOTH_up	-	AT3G03720	CAT4	cationic amino acid transporter 4	7.53489	11.6574	11.2079	13.7867	95.3294	89.1868	20.2348	12.0494
BraA06001890	1.60556	1.71788	4.39222	4.39222	2.10793e-08	7.55287e-08	1.94028e-07	8.53426e-07	BOTH_up	yes	AT1G17160	AT1G17160	pfkB-like carbohydrate kinase family protein	12.999	12.7413	12.9496	14.0439	51.199	48.8155	11.9728	11.1584
BraA03002883	1.59883	1.99019	4.33449	4.33449	2.11737e-08	5.71642e-09	1.94556e-07	1.22251e-07	BOTH_up	-	AT4G10610	CID12	CTC-interacting domain 12	11.9769	12.7554	11.4776	12.8085	47.2124	59.089	8.56082	8.56688
BraA10000108	11.4605	2.89501	4.05508	4.05508	2.15021e-08	0.000305581	1.96998e-07	0.000802443	BOTH_up	-	AT1G02340	HFR1	basic helix-loop-helix (bHLH) DNA-binding superfamily protein	0	10.1853	0	8.81393	40.9026	92.2973	0.359154	8.0232
BraA03006199	1.41821	1.43747	5.52142	5.52142	2.1523e-08	1.87594e-07	1.97075e-07	1.73563e-06	BOTH_up	yes	AT4G33650	DRP3A	dynamin-related protein 3A	28.8403	31.6819	28.018	33.5188	99.7501	98.5477	30.8064	34.7673
BraA02001975	1.72539	2.02256	4.01678	4.01678	2.16185e-08	1.66934e-08	1.9772e-07	2.6894e-07	BOTH_up	yes	AT1G68070	AT1G68070	Zinc finger, C3HC4 type (RING finger) family protein	9.39663	8.37932	8.50306	10.188	39.9332	39.9819	10.1748	9.95488
BraA10002398	1.55495	1.63625	4.53406	4.53406	2.16457e-08	9.48026e-08	1.97732e-07	1.01372e-06	BOTH_up	-	AT5G11960	AT5G11960	magnesium transporter, putative (DUF803)	13.1667	15.2621	15.2309	17.6666	50.1795	55.6612	14.9856	13.4338
BraA02001617	1.26806	1.0659	4.76887	4.76887	2.17918e-08	3.07125e-06	1.98612e-07	1.62274e-05	BOTH_up	-	AT5G53130	CNGC1	cyclic nucleotide gated channel 1	17.83	21.0001	16.7922	20.7756	55.5259	51.384	21.9102	20.4558
BraA07003775	1.76449	2.27976	4.5337	4.5337	2.19078e-08	3.38082e-09	1.99554e-07	8.23749e-08	BOTH_up	-	AT1G75440	UBC16	ubiquitin-conjugating enzyme 16	11.758	11.4983	11.7848	14.3495	52.5893	65.6042	16.1853	13.5673
BraA03006470	1.77603	1.46894	2.77901	2.77901	2.24565e-08	3.45988e-06	2.03258e-07	1.7867e-05	BOTH_up	-	AT4G37190	AT4G37190	plasma membrane, autoregulation-binding site, misato segment II, myosin-like, tubulin/FtsZ protein	3.75886	4.44759	4.68829	4.65456	16.7275	14.3151	4.18452	3.32419
BraA02000741	3.00093	3.25535	3.75368	3.75368	2.24713e-08	7.1817e-08	2.03275e-07	8.23906e-07	BOTH_up	yes	AT1G20850	XCP2	xylem cysteine peptidase 2	4.40782	3.95662	5.99243	4.29283	46.23	43.9123	4.86599	2.24243
BraA10003163	1.76181	1.87402	3.14375	3.14375	2.28159e-08	7.32034e-08	2.05897e-07	8.35549e-07	BOTH_up	-	AT5G01160	AT5G01160	RING/U-box superfamily protein	4.3458	5.35215	4.8351	5.12217	19.3257	22.4973	6.01742	6.3055
BraA10001268	1.28669	1.46419	5.27021	5.27021	2.28266e-08	3.01015e-08	2.05897e-07	4.13435e-07	BOTH_up	-	AT5G57160	ATLIG4	DNA ligase IV	26.5137	24.1021	29.0311	27.6677	83.6145	76.3382	28.2695	23.9323
BraA07001008	1.69587	1.84316	6.14709	6.14709	2.31034e-08	6.60368e-08	2.08156e-07	7.73953e-07	BOTH_up	-	AT1G30410	ABCC12	multidrug resistance-associated protein 13	39.4301	50.3169	39.0236	54.7721	165.076	208.09	28.4518	30.1675
BraA07002116	1.29111	1.50365	5.24454	5.24454	2.31426e-08	1.92616e-08	2.08389e-07	2.98991e-07	BOTH_up	-	AT3G58030	AT3G58030	RING/U-box superfamily protein	22.4624	25.9929	24.0856	29.5899	70.6824	85.3664	28.3156	32.1679
BraA08003385	1.62937	2.23469	5.92576	5.92576	2.33912e-08	1.43881e-09	2.10147e-07	4.60245e-08	BOTH_up	yes	AT1G16030	Hsp70b	heat shock protein 70B	39.7522	28.6633	36.3415	31.6622	160.214	155.814	31.6778	31.5325
BraA04002762	4.11992	4.16317	7.91534	7.91534	2.35983e-08	2.29796e-07	2.11466e-07	2.03201e-06	BOTH_up	yes	AT2G38170	CAX1	cation exchanger 1	42.1185	42.6511	61.1287	128.603	938.101	870.359	24.2574	59.474
BraA03000128	1.85506	1.94721	5.26857	5.26857	2.40482e-08	1.3849e-07	2.14701e-07	1.35984e-06	BOTH_up	yes	AT5G03560	AT5G03560	Tetratricopeptide repeat (TPR)-like superfamily protein	25.0389	14.0872	27.3015	15.8301	117.063	63.4909	32.4357	16.9039
BraA03003900	1.24976	0.819084	5.89942	5.89942	2.43146e-08	8.97309e-05	2.16957e-07	0.000278134	BOTH_up	yes	AT5G12010	AT5G12010	nuclease	34.8266	43.4619	38.8914	44.4458	107.212	89.4097	61.7939	71.0044
BraA03000694	1.73487	1.79648	4.43793	4.43793	2.43494e-08	1.38663e-07	2.17144e-07	1.36069e-06	BOTH_up	-	AT5G14950	GMII	golgi alpha-mannosidase II	11.5919	13.5015	14.616	15.7592	50.1397	54.5505	10.7658	12.2913
BraA05003291	2.06344	1.44873	4.80446	4.80446	2.45243e-08	3.41171e-05	2.18086e-07	0.000121991	BOTH_up	-	AT3G18610	NUC-L2	nucleolin like 2	15.2589	15.8646	16.338	21.5657	80.9455	49.5033	16.6424	16.454
BraA01003332	2.28303	2.90162	7.51869	7.51869	2.45891e-08	6.77821e-09	2.18539e-07	1.37325e-07	BOTH_up	-	AT3G23080	AT3G23080	Polyketide cyclase/dehydrase and lipid transport superfamily protein	84.407	75.544	72.6235	65.3805	530.677	659.118	57.2167	71.8162
BraA05004579	3.12398	2.74582	4.13798	4.13798	2.46627e-08	1.37318e-06	2.1907e-07	8.43026e-06	BOTH_up	-	AT3G03310	LCAT3	lecithin:cholesterol acyltransferase 3	5.29336	6.2575	4.29596	5.46418	59.3741	48.7333	9.99299	11.9762
BraA08003200	1.35223	1.51575	6.50189	6.50189	2.47108e-08	4.38349e-08	2.19373e-07	5.52411e-07	BOTH_up	-	AT1G20110	AT1G20110	RING/FYVE/PHD zinc finger superfamily protein	62.2157	55.6761	65.232	64.688	206.081	185.048	54.0523	64.8236
BraA05004063	4.83808	4.46283	4.04423	4.04423	2.48807e-08	5.85801e-07	2.20524e-07	4.26087e-06	BOTH_up	-	AT3G10260	AT3G10260	Reticulon family protein	1.81751	2.15524	2.70392	4.27881	68.4172	56.2121	4.82067	5.38208
BraA10001127	1.12584	1.22653	6.56456	6.56456	2.50805e-08	6.92687e-08	2.22029e-07	8.01684e-07	BOTH_up	-	AT5G55670	AT5G55670	RNA-binding (RRM/RBD/RNP motifs) family protein	66.8244	67.2428	63.6012	65.2961	189.806	183.592	72.4959	78.7574
BraA05003383	2.47773	2.43575	6.89835	6.89835	2.54779e-08	3.58505e-07	2.2504e-07	2.90271e-06	BOTH_up	yes	AT3G17810	PYD1	pyrimidine 1	46.283	54.0382	55.5689	77.6235	331.985	338.906	64.6962	61.283
BraA09005763	1.4905	1.3062	7.14308	7.14308	2.56898e-08	2.05504e-06	2.26657e-07	1.1707e-05	BOTH_up	-	AT2G23090	AT2G23090	Uncharacterized protein family SERF	85.031	105.172	90.0419	102.772	309.703	306.294	101.83	86.6528
BraA09000570	1.60294	0.898806	4.21564	4.21564	2.62043e-08	0.000446174	2.30435e-07	0.00111579	BOTH_up	-	AT5G26751	SK 11	shaggy-related kinase 11	9.9975	16.0026	9.36618	19.953	39.7463	34.8038	12.6921	13.0773
BraA06004778	1.57906	1.53583	3.87738	3.87738	2.62222e-08	3.72936e-07	2.3045e-07	3.0041e-06	BOTH_up	-	AT5G45130	RHA1	Ras small GTP-binding family protein	8.20158	9.89553	10.3799	9.63157	31.586	33.4527	9.70823	9.16382
BraA08003889	1.49183	0.96647	3.2549	3.2549	2.63144e-08	9.77223e-05	2.31003e-07	0.00030042	BOTH_up	-	AT1G05520	AT1G05520	Sec23/Sec24 protein transport family protein	5.84127	6.97921	6.0769	6.97648	21.3955	15.8117	7.0002	7.67112
BraA07002469	1.40061	1.40902	6.79843	6.79843	2.66487e-08	2.65132e-07	2.33417e-07	2.27545e-06	BOTH_up	yes	AT1G79280	NUA	nuclear pore anchor	70.9734	80.5844	70.5037	83.2884	241.956	246.02	64.113	85.5489
BraA03001275	1.93462	1.85188	4.25588	4.25588	2.67739e-08	4.68849e-07	2.34253e-07	3.59809e-06	BOTH_up	-	AT5G57840	AT5G57840	HXXXD-type acyl-transferase family protein	7.8564	10.7614	9.1657	12.1552	39.3195	45.7896	16.1775	19.912
BraA05004617	1.52508	1.20824	4.08066	4.08066	2.69059e-08	7.57498e-06	2.35277e-07	3.39687e-05	BOTH_up	-	AT3G02790	AT3G02790	zinc finger (C2H2 type) family protein	9.78769	12.6791	10.921	12.6568	36.5248	34.368	13.2305	9.86718
BraA01001743	1.77749	2.10872	4.90591	4.90591	2.74682e-08	1.84318e-08	2.40061e-07	2.88673e-07	BOTH_up	yes	AT4G25770	AT4G25770	alpha/beta-Hydrolases superfamily protein	15.9098	15.6641	17.625	17.9604	69.7551	79.2629	20.5467	16.4651
BraA01003515	1.59351	1.74632	4.66342	4.66342	2.74938e-08	6.19322e-08	2.40151e-07	7.35108e-07	BOTH_up	-	AT3G20770	EIN3	Ethylene insensitive 3 family protein	14.0371	16.7671	12.5209	19.8019	54.7448	66.0286	14.6751	17.9957
BraA03000950	1.4241	1.77861	3.95498	3.95498	2.75136e-08	6.95864e-09	2.40191e-07	1.39527e-07	BOTH_up	-	AT5G19000	BPM1	BTB-POZ and MATH domain 1	8.86684	8.06533	10.8241	11.1886	31.0314	32.3298	12.1626	14.2113
BraA08002688	1.50236	1.36701	6.03358	6.03358	2.76228e-08	1.23179e-06	2.40743e-07	7.7399e-06	BOTH_up	yes	AT4G38350	AT4G38350	Patched family protein	38.0519	44.4402	44.335	47.4911	138.939	134.065	51.4652	48.501
BraA04002877	2.42838	2.10668	3.98763	3.98763	2.76802e-08	2.17264e-06	2.41111e-07	1.22747e-05	BOTH_up	-	AT2G40095	AT2G40095	Alpha/beta hydrolase related protein	7.29377	7.05536	6.10185	7.77179	50.104	35.8649	10.6382	7.85313
BraA10002698	1.87934	2.00061	5.97357	5.97357	2.7894e-08	1.17857e-07	2.42704e-07	1.19528e-06	BOTH_up	-	AT5G06560	AT5G06560	myosin-binding protein (Protein of unknown function, DUF593)	38.0031	32.0925	34.3832	30.3952	179.673	149.439	34.4255	30.851
BraA01004147	1.49932	1.71127	4.09806	4.09806	2.81359e-08	2.9671e-08	2.44269e-07	4.09309e-07	BOTH_up	-	AT3G13224	AT3G13224	RNA-binding (RRM/RBD/RNP motifs) family protein	9.57584	11.5774	10.8367	13.4579	34.7769	43.963	10.4214	10.1886
BraA10001868	1.62209	2.09178	5.12049	5.12049	2.83662e-08	4.4106e-09	2.45861e-07	9.91756e-08	BOTH_up	-	AT5G19000	BPM1	BTB-POZ and MATH domain 1	18.0118	20.2366	20.1239	19.371	72.8055	99.4382	24.2241	23.4709
BraA10002085	1.60666	1.50423	4.79941	4.79941	2.85475e-08	7.63258e-07	2.47024e-07	5.25763e-06	BOTH_up	-	AT5G16470	AT5G16470	zinc finger (C2H2 type) family protein	15.2251	19.717	16.0819	17.815	60.6013	65.6056	20.1628	19.3073
BraA04000936	1.70981	1.95431	3.98239	3.98239	2.87077e-08	3.45049e-08	2.48138e-07	4.58706e-07	BOTH_up	-	AT4G13160	AT4G13160	zein-binding protein (Protein of unknown function, DUF593)	9.28394	8.56044	9.86419	10.8913	39.2114	38.6568	7.93429	8.95522
BraA10002892	1.66795	1.5213	4.23134	4.23134	2.8929e-08	1.02843e-06	2.49776e-07	6.70564e-06	BOTH_up	-	AT5G09330	NAC082	NAC domain containing protein 82	10.1646	13.8912	10.2267	17.3453	41.1616	46.2859	11.1534	9.27065
BraA08003429	1.41736	1.55427	7.04293	7.04293	2.89729e-08	7.39952e-08	2.50019e-07	8.41535e-07	BOTH_up	-	AT1G14650	AT1G14650	SWAP (Suppressor-of-White-APricot)/surp domain-containing protein / ubiquitin family protein	91.7135	83.5967	90.9123	81.3809	318.534	282.438	81.6551	75.0237
BraA07003886	2.10156	2.33962	7.82276	7.82276	2.90704e-08	6.31105e-08	2.5062e-07	7.45766e-07	BOTH_up	-	AT1G76490	HMG1	hydroxy methylglutaryl CoA reductase 1	136.732	102.623	110.249	101.48	747.796	601.324	66.6106	66.6817
BraA07001424	3.83934	3.82279	2.98197	2.98197	2.91686e-08	2.44952e-07	2.51294e-07	2.13722e-06	BOTH_up	-	AT1G22640	MYB3	myb domain protein 3	1.48734	1.73815	1.51967	1.57216	27.7713	29.4198	3.01431	1.9132
BraA03002093	1.25727	1.56811	5.20373	5.20373	2.92645e-08	7.74379e-09	2.51513e-07	1.5073e-07	BOTH_up	-	AT2G38020	VCL1	vacuoleless1 (VCL1)	24.8363	25.8975	22.8422	28.9185	76.5482	89.3568	21.565	21.2622
BraA04001239	1.6618	1.73959	5.45659	5.45659	2.9274e-08	1.45524e-07	2.51513e-07	1.40957e-06	BOTH_up	yes	AT5G39410	AT5G39410	Saccharopine dehydrogenase	22.9916	28.5554	25.0799	34.5875	94.5468	109.426	28.5973	29.1487
BraA04000969	1.61026	1.2262	5.74144	5.74144	2.93885e-08	1.52457e-05	2.5236e-07	6.17675e-05	BOTH_up	-	AT2G39780	RNS2	ribonuclease 2	30.8915	36.0588	36.2604	42.9336	121.501	97.7139	42.6854	35.5442
BraA09005859	2.62494	2.13224	5.19312	5.19312	2.98243e-08	5.32511e-06	2.55405e-07	2.54919e-05	BOTH_up	-	AT2G21620	RD2	Adenine nucleotide alpha hydrolases-like superfamily protein	12.8351	17.1763	17.7204	18.9248	102.432	89.6731	30.7814	18.9786
BraA06004383	2.17174	2.06658	5.26155	5.26155	3.01496e-08	6.39307e-07	2.57724e-07	4.55738e-06	BOTH_up	-	AT3G25585	AAPT2	aminoalcoholphosphotransferase	19.2032	20.688	19.3903	21.6397	109.814	101.581	17.6126	18.6267
BraA08002706	1.25267	1.20648	4.6588	4.6588	3.06603e-08	5.4803e-07	2.61388e-07	4.04976e-06	BOTH_up	yes	AT1G30480	DRT111	D111/G-patch domain-containing protein	15.4545	17.8334	18.5091	19.5063	48.1463	48.0968	21.0119	19.9907
BraA06001641	2.08124	1.09661	3.27267	3.27267	3.15064e-08	0.000840102	2.67535e-07	0.0019369	BOTH_up	-	AT1G14520	MIOX1	myo-inositol oxygenase 1	4.81563	6.51556	5.15768	6.81177	26.6682	16.4709	6.4523	6.27141
BraA03006297	1.225	1.07366	4.63561	4.63561	3.15127e-08	2.3396e-06	2.67535e-07	1.30772e-05	BOTH_up	-	AT4G34460	AGB1	GTP binding protein beta 1	17.6263	18.972	18.5151	20.3752	53.3039	46.4038	15.0429	15.1896
BraA06002703	1.18271	1.37005	5.2474	5.2474	3.15524e-08	2.96398e-08	2.67727e-07	4.09238e-07	BOTH_up	yes	AT3G43520	AT3G43520	Transmembrane proteins 14C	26.4761	26.6282	28.2709	29.9053	77.7672	80.0833	22.9665	25.5284
BraA10000049	2.95772	2.4192	7.68701	7.68701	3.16631e-08	5.2484e-06	2.68233e-07	2.51936e-05	BOTH_up	yes	AT1G01490	AT1G01490	Heavy metal transport/detoxification superfamily protein	63.9791	84.778	70.8123	78.7564	647.698	537.527	142.844	152.538
BraA03001517	1.13827	1.40894	6.90235	6.90235	3.18927e-08	1.0199e-08	2.70033e-07	1.8662e-07	BOTH_up	-	AT5G53440	AT5G53440	LOW protein: zinc finger CCCH domain protein	84.5649	84.2204	74.7356	78.8564	242.223	259.908	84.8353	94.2773
BraA07000141	2.34533	2.92406	7.66694	7.66694	3.19138e-08	1.2441e-08	2.70066e-07	2.16377e-07	BOTH_up	-	AT2G28910	CXIP4	CAX interacting protein 4	97.8041	65.207	100.56	71.0676	649.654	579.128	92.5162	97.2785
BraA07001112	1.85133	1.72176	4.06398	4.06398	3.22732e-08	9.60099e-07	2.72961e-07	6.3336e-06	BOTH_up	-	AT1G28440	HSL1	HAESA-like 1	9.87526	9.9628	8.70492	9.84179	46.7796	37.9046	8.6121	9.65033
BraA02000250	3.79205	3.1957	5.57469	5.57469	3.33852e-08	3.09667e-06	2.80557e-07	1.63179e-05	BOTH_up	-	AT5G07440	GDH2	glutamate dehydrogenase 2	10.964	13.6926	12.8168	15.5683	196.181	153.135	9.67422	7.77415
BraA03004425	1.80912	1.72768	7.45094	7.45094	3.36308e-08	7.30815e-07	2.82319e-07	5.08759e-06	BOTH_up	yes	AT2G04350	LACS8	AMP-dependent synthetase and ligase family protein	93.1218	102.843	107.621	115.878	420.738	397.983	113.991	125.011
BraA07000486	3.714	3.32578	5.83085	5.83085	3.36806e-08	1.49814e-06	2.82587e-07	9.00714e-06	BOTH_up	-	AT2G15960	AT2G15960	stress-induced protein	12.9945	16.3266	14.0243	17.0004	222.8	193.334	14.9647	10.2165
BraA01000003	1.40122	1.23875	6.38615	6.38615	3.39125e-08	2.26825e-06	2.84078e-07	1.27417e-05	BOTH_up	-	AT4G38220	AQI	Peptidase M20/M25/M40 family protein	48.2978	62.3057	63.6016	70.9143	167.484	170.911	55.0326	63.6427
BraA01001129	1.68387	1.64217	4.76516	4.76516	3.39341e-08	4.90212e-07	2.84108e-07	3.70246e-06	BOTH_up	-	AT4G19040	EDR2	ENHANCED DISEASE RESISTANCE 2	14.866	17.3342	19.1463	19.8041	61.7858	62.2697	17.5298	15.7767
BraA05001519	2.35009	1.63084	3.0539	3.0539	3.4167e-08	4.0414e-05	2.85906e-07	0.000141035	BOTH_up	-	AT2G30590	WRKY21	WRKY DNA-binding protein 21	3.66311	4.96221	4.31397	5.40215	23.5942	18.1077	4.72876	4.29536
BraA09000296	1.76798	1.45813	4.64876	4.64876	3.45447e-08	5.75705e-06	2.883e-07	2.71305e-05	BOTH_up	-	AT4G05440	EDA35	temperature sensing protein-like protein	14.9884	16.6109	17.2993	14.6779	67.1015	53.0222	12.5875	13.8143
BraA06000719	1.71899	1.88336	6.12804	6.12804	3.48054e-08	9.07698e-08	2.89861e-07	9.80588e-07	BOTH_up	-	AT1G54060	ASIL1	6B-interacting protein 1-like 1	41.3107	38.5775	42.0742	37.9934	177.288	166.616	42.2992	45.7221
BraA09005177	1.44238	1.44135	5.05338	5.05338	3.48662e-08	3.44849e-07	2.90161e-07	2.81133e-06	BOTH_up	-	AT3G58500	PP2A-4	protein phosphatase 2A-4	19.6885	23.9217	20.5672	24.5495	68.8682	74.5518	22.4597	24.8465
BraA02003437	1.92242	2.15351	3.45818	3.45818	3.48783e-08	4.61822e-08	2.90161e-07	5.73723e-07	BOTH_up	-	AT1G22930	AT1G22930	T-complex protein 11	5.1063	6.49845	6.11127	7.52205	24.9494	33.4536	5.08993	5.3232
BraA08000082	1.24793	1.15593	4.61965	4.61965	3.52471e-08	1.06404e-06	2.92765e-07	6.88651e-06	BOTH_up	-	AT1G55250	HUB2	histone mono-ubiquitination 2	15.3965	19.1647	16.7941	20.0102	47.0141	49.4325	18.0526	18.9183
BraA01001223	4.21324	3.31355	5.73903	5.73903	3.54008e-08	5.93775e-06	2.93886e-07	2.78986e-05	BOTH_up	-	AT4G20320	AT4G20320	CTP synthase family protein	6.82322	17.3972	5.35763	20.0951	161.038	202.158	20.8419	44.9778
BraA10002906	2.79032	2.68789	5.95491	5.95491	3.55592e-08	6.10437e-07	2.95046e-07	4.39738e-06	BOTH_up	-	AT5G09620	AT5G09620	Octicosapeptide/Phox/Bem1p family protein	19.353	23.5651	25.2026	23.6571	174.13	181.617	40.873	49.3549
BraA10002349	1.50662	1.18736	4.96139	4.96139	3.5619e-08	1.14315e-05	2.95386e-07	4.83151e-05	BOTH_up	-	AT5G12480	CPK7	calmodulin-domain protein kinase 7	19.627	21.1382	23.4465	28.7829	73.1399	56.1979	16.9217	20.3175
BraA01001145	1.54333	1.43618	6.01873	6.01873	3.58514e-08	1.09161e-06	2.96762e-07	7.0274e-06	BOTH_up	-	AT4G19210	ABCE2	RNAse l inhibitor protein 2	38.2266	46.3199	36.872	58.6218	143.546	146.051	35.2326	46.653
BraA03000490	7.90898	5.79521	3.60941	3.60941	3.63363e-08	7.40872e-06	3.00373e-07	3.3404e-05	BOTH_up	-	AT5G25400	AT5G25400	Nucleotide-sugar transporter family protein	0.209446	0.379808	0.542898	0.769295	73.5717	25.8078	2.41518	0.822346
BraA06002675	2.57397	1.91801	3.95983	3.95983	3.63539e-08	1.6114e-05	3.00373e-07	6.46862e-05	BOTH_up	-	AT1G53540	AT1G53540	HSP20-like chaperones superfamily protein	5.16501	8.92316	5.06826	7.9643	39.772	37.9692	10.6449	17.2738
BraA05004039	1.31422	1.4586	4.74129	4.74129	3.72535e-08	6.76773e-08	3.06359e-07	7.88483e-07	BOTH_up	-	AT3G10480	NAC050	NAC domain containing protein 50	16.0023	18.1506	17.8888	21.2041	51.3839	57.9297	21.9359	17.8443
BraA06003988	1.40645	1.20096	5.9556	5.9556	3.74745e-08	3.98415e-06	3.07854e-07	1.99973e-05	BOTH_up	-	AT5G48810	CB5-D	cytochrome B5 isoform D	35.9714	46.3944	43.7792	50.2498	123.932	124.355	46.1317	47.6856
BraA08001169	2.53953	2.1521	5.77658	5.77658	3.75462e-08	3.87976e-06	3.08282e-07	1.96043e-05	BOTH_up	yes	AT4G14950	KMS1	SNARE associated Golgi protein family	23.2328	26.5356	26.0351	33.6105	172.842	138.416	27.1684	23.1576
BraA07003441	1.96391	1.79528	5.25048	5.25048	3.78584e-08	1.38025e-06	3.10199e-07	8.45669e-06	BOTH_up	-	AT1G71090	AT1G71090	Auxin efflux carrier family protein	17.4921	24.1899	20.7931	23.1596	87.7796	97.8646	25.8015	25.7792
BraA06000965	1.69959	1.44042	4.88441	4.88441	3.81911e-08	4.13452e-06	3.12437e-07	2.06333e-05	BOTH_up	-	AT1G50570	AT1G50570	Calcium-dependent lipid-binding (CaLB domain) family protein	15.0528	19.2838	19.0207	20.683	63.3364	60.6725	26.0316	21.6647
BraA05003015	2.84061	3.22324	5.52342	5.52342	3.83128e-08	6.25805e-08	3.12748e-07	7.40198e-07	BOTH_up	-	AT3G20250	PUM5	pumilio 5	14.4184	13.6432	19.2214	20.5041	132.818	147.798	27.4798	24.1234
BraA03000599	8.80684	4.62663	3.36102	3.36102	3.83217e-08	5.73425e-05	3.12748e-07	0.000189417	BOTH_up	-	AT5G13330	Rap2.6L	related to AP2 6l	0.0676581	0.667517	0.416553	1.04421	53.8659	20.2137	6.94352	2.11864
BraA06001356	4.2951	4.39029	6.07659	6.07659	3.88592e-08	3.024e-07	3.16586e-07	2.52784e-06	BOTH_up	yes	AT1G10070	BCAT-2	branched-chain amino acid transaminase 2	10.4215	10.6328	11.6299	20.347	261.448	255.793	16.1966	13.7378
BraA05003932	1.48942	1.24239	3.56883	3.56883	3.93549e-08	5.33733e-06	3.19961e-07	2.55426e-05	BOTH_up	-	AT3G11770	AT3G11770	Polynucleotidyl transferase, ribonuclease H-like superfamily protein	7.75359	8.39537	8.59788	8.85573	28.3556	23.0395	6.14641	6.95962
BraA05003859	2.09601	2.22812	5.01119	5.01119	3.99664e-08	1.58089e-07	3.23763e-07	1.51082e-06	BOTH_up	-	AT3G12630	SAP5	A20/AN1-like zinc finger family protein	14.9826	16.1568	13.6617	16.6651	83.0126	89.4593	20.7565	20.6075
BraA08000480	2.30005	2.51938	4.23718	4.23718	4.0172e-08	9.6567e-08	3.24783e-07	1.0277e-06	BOTH_up	-	AT1G47750	PEX11A	peroxin 11A	7.37652	8.29978	8.99254	10.7784	48.3171	55.0526	10.5209	13.1059
BraA01001964	2.81712	3.25753	5.73121	5.73121	4.01749e-08	5.2244e-08	3.24783e-07	6.35979e-07	BOTH_up	-	AT4G27740	AT4G27740	Yippee family putative zinc-binding protein	19.2902	16.466	22.403	22.4897	178.015	184.863	13.5685	11.1757
BraA05004226	1.635	1.39639	4.33858	4.33858	4.02783e-08	3.67914e-06	3.25452e-07	1.87592e-05	BOTH_up	-	AT3G07760	AT3G07760	Sterile alpha motif (SAM) domain-containing protein	9.52415	13.9274	12.418	17.9079	38.8612	42.6716	17.4562	16.8395
BraA03004982	1.76712	1.77197	3.46857	3.46857	4.06094e-08	3.26067e-07	3.27791e-07	2.68199e-06	BOTH_up	-	AT4G16143	IMPA-2	importin alpha isoform 2	5.93991	7.04342	5.92617	8.58458	25.8065	28.2098	4.71559	7.47422
BraA10001898	3.15317	3.2883	4.84026	4.84026	4.06547e-08	2.3752e-07	3.2782e-07	2.0874e-06	BOTH_up	-	AT5G18630	AT5G18630	alpha/beta-Hydrolases superfamily protein	9.72393	7.4654	8.18187	6.99113	109.323	87.4213	10.209	8.56723
BraA07002342	1.51807	1.49672	5.95964	5.95964	4.07103e-08	5.33297e-07	3.28101e-07	3.96884e-06	BOTH_up	yes	AT3G62660	GATL7	galacturonosyltransferase-like 7	41.1537	40.9998	42.6045	43.7856	155.629	134.928	35.3721	29.6423
BraA01002289	3.45106	2.77895	2.99758	2.99758	4.09361e-08	5.05515e-06	3.29246e-07	2.44074e-05	BOTH_up	-	AT4G15563	AT4G15563	F-box-like protein	1.68124	2.78527	2.53611	3.15639	23.6467	21.9236	5.53561	6.45446
BraA08003505	2.283	3.0177	5.3003	5.3003	4.10019e-08	5.65857e-09	3.2934e-07	1.21343e-07	BOTH_up	-	AT1G12780	UGE1	UDP-D-glucose/UDP-D-galactose 4-epimerase 1	17.1373	15.6712	12.554	17.1156	106.145	145.723	15.7603	15.8852
BraA10001619	1.73243	2.10648	4.43993	4.43993	4.11964e-08	1.85201e-08	3.30664e-07	2.8948e-07	BOTH_up	-	AT3G28030	UVH3	5'-3' exonuclease family protein	12.8774	11.1402	15.1608	10.766	55.3427	55.7149	12.5007	9.22976
BraA03000976	1.4479	1.76874	5.4786	5.4786	4.12362e-08	1.65652e-08	3.30815e-07	2.67696e-07	BOTH_up	-	AT5G19660	S1P	SITE-1 protease	26.2627	27.4769	32.7977	34.6055	92.8392	108.528	26.9361	27.0164
BraA07001489	1.09292	1.09639	4.28606	4.28606	4.16263e-08	3.83753e-07	3.33557e-07	3.07237e-06	BOTH_up	-	AT1G21660	AT1G21660	Chaperone DnaJ-domain superfamily protein	13.3744	14.0293	13.7352	15.4953	36.8631	34.8926	16.2355	15.4912
BraA03003866	1.69921	1.54984	5.10845	5.10845	4.16618e-08	1.55696e-06	3.33557e-07	9.29348e-06	BOTH_up	-	AT3G13870	RHD3	Root hair defective 3 GTP-binding protein (RHD3)	17.0446	22.0265	23.7274	25.4386	72.2684	75.1007	26.9561	27.5438
BraA07002320	1.23951	1.20873	5.47055	5.47055	4.20827e-08	6.32092e-07	3.36405e-07	4.53057e-06	BOTH_up	-	AT3G62130	LCD	Pyridoxal phosphate (PLP)-dependent transferases superfamily protein	29.1894	31.7196	29.2104	30.6569	90.0524	84.7622	35.7011	36.9698
BraA05003691	1.74975	1.89521	5.87804	5.87804	4.21866e-08	1.28319e-07	3.37065e-07	1.27994e-06	BOTH_up	-	AT3G14230	RAP2.2	related to AP2 2	35.5092	33.467	35.1871	37.1774	153.656	144.779	28.8303	29.7944
BraA10001880	6.68751	5.5088	5.59637	5.59637	4.22883e-08	2.6795e-06	3.37534e-07	1.45211e-05	BOTH_up	-	AT5G18840	AT5G18840	Major facilitator superfamily protein	1.74277	3.48731	1.59791	3.50824	231.189	188.864	4.14773	0.1202
BraA05001759	1.37941	1.18965	4.9052	4.9052	4.27031e-08	3.77245e-06	3.40672e-07	1.91543e-05	BOTH_up	-	AT1G53510	MPK18	mitogen-activated protein kinase 18	18.326	21.8014	19.3668	24.4739	62.3308	57.9109	23.361	21.6283
BraA01000422	1.63605	1.87668	3.56171	3.56171	4.30941e-08	4.40765e-08	3.43443e-07	5.54568e-07	BOTH_up	-	AT4G34280	AT4G34280	transducin family protein / WD-40 repeat family protein	6.72796	6.98678	5.97278	6.98302	26.9124	29.8318	7.47621	8.18193
BraA02003739	0.895569	1.29868	3.88245	3.88245	4.3292e-08	6.29141e-10	3.44497e-07	2.50701e-08	BOTH_up	-	AT3G27700	AT3G27700	zinc finger (CCCH-type) family protein / RNA recognition motif (RRM)-containing protein	9.74832	10.4418	11.4633	11.845	23.5355	29.9118	11.7901	12.8756
BraA07003236	1.91474	1.65079	4.645	4.645	4.3464e-08	3.74101e-06	3.45125e-07	1.90131e-05	BOTH_up	-	AT1G68820	AT1G68820	Transmembrane Fragile-X-F-associated protein	13.6195	14.0666	14.7583	16.8287	65.7842	51.9033	17.0059	14.3854
BraA09003418	1.94353	2.17802	8.41711	8.41711	4.39418e-08	8.3412e-08	3.48611e-07	9.2328e-07	BOTH_up	-	AT1G33110	AT1G33110	MATE efflux family protein	171.493	179.04	172.066	193.509	847.305	945.521	202.198	218.261
BraA03003691	2.35046	2.23282	2.32735	2.32735	4.41129e-08	8.02038e-07	3.49567e-07	5.47445e-06	BOTH_up	-	AT3G10572	APEM9	3-phosphoinositide-dependent protein kinase-1	1.98186	2.26609	3.65701	3.33684	13.4793	12.2517	2.36337	1.95993
BraA05000316	4.93205	3.5427	3.65717	3.65717	4.4173e-08	1.46436e-05	3.4974e-07	5.97279e-05	BOTH_up	-	AT2G41640	AT2G41640	Glycosyltransferase family 61 protein	1.21971	2.7341	1.60836	3.93171	49.9081	37.0376	4.90819	8.32948
BraA07003893	1.1899	1.39149	5.94286	5.94286	4.48208e-08	3.69557e-08	3.54387e-07	4.83526e-07	BOTH_up	-	AT1G76580	AT1G76580	Squamosa promoter-binding protein-like (SBP domain) transcription factor family protein	42.454	44.1722	40.607	45.0476	125.085	135.231	40.446	43.3831
BraA03004556	1.74226	2.36206	5.64528	5.64528	4.48275e-08	3.70805e-09	3.54387e-07	8.78986e-08	BOTH_up	-	AT2G15910	AT2G15910	CSL zinc finger domain-containing protein	33.3349	22.9244	24.6325	23.8432	144.071	137.571	19.0345	20.6553
BraA08001599	1.03151	1.26215	5.63536	5.63536	4.50277e-08	1.68196e-08	3.55791e-07	2.7042e-07	BOTH_up	-	AT1G20960	emb1507	U5 small nuclear ribonucleoprotein helicase	36.1989	35.5072	36.3258	37.0828	95.9858	98.9335	35.1269	37.6271
BraA06004574	1.45796	1.51457	5.66785	5.66785	4.51877e-08	2.58339e-07	3.56802e-07	2.23216e-06	BOTH_up	-	AT2G01100	AT2G01100	FAM133-like protein	33.6317	34.2792	30.8417	38.1045	120.421	113.206	28.7777	30.6802
BraA05004392	2.44454	2.50843	6.44622	6.44622	4.5229e-08	3.26133e-07	3.56844e-07	2.68199e-06	BOTH_up	yes	AT3G05970	LACS6	long-chain acyl-CoA synthetase 6	37.2056	36.0943	40.2893	45.5209	259.484	244.482	46.9149	40.3666
BraA03004115	2.11142	2.24705	8.76357	8.76357	4.54854e-08	1.93708e-07	3.58508e-07	1.78198e-06	BOTH_up	-	AT3G18780	ACT2	actin 2	209.601	216.376	217.19	234.849	1154.04	1206.9	225.038	264.563
BraA03005630	1.31078	1.71693	4.51946	4.51946	4.56512e-08	5.00214e-09	3.59455e-07	1.09505e-07	BOTH_up	-	AT4G25880	PUM6	pumilio 6	13.9467	14.1644	14.6592	17.3606	44.652	54.1966	18.1736	14.5871
BraA05002958	3.15985	1.78757	3.83587	3.83587	4.58555e-08	0.000323289	3.60883e-07	0.000842896	BOTH_up	yes	AT3G20660	42647	organic cation/carnitine transporter4	3.31295	8.34278	3.41086	6.44472	38.3401	34.2123	9.87072	18.2824
BraA04001377	2.1597	2.18438	4.03238	4.03238	4.59582e-08	3.26551e-07	3.61189e-07	2.68402e-06	BOTH_up	yes	AT5G41620	AT5G41620	intracellular protein transporter USO1-like protein	6.91219	7.68172	7.36155	9.21481	39.8534	40.612	13.5848	13.9998
BraA02003073	2.38897	2.09391	5.06263	5.06263	4.59633e-08	3.01167e-06	3.61189e-07	1.5977e-05	BOTH_up	-	AT4G11800	AT4G11800	Calcineurin-like metallo-phosphoesterase superfamily protein	14.5585	14.3247	15.9813	15.8003	97.4692	72.4126	23.8572	25.9983
BraA01000666	3.20875	1.3971	2.72974	2.72974	4.60162e-08	0.00293294	3.61425e-07	0.00583401	BOTH_up	-	AT4G31820	ENP	Phototropic-responsive NPH3 family protein	1.51625	4.30848	2.08996	2.45851	17.6393	13.5513	6.06693	7.54592
BraA07000358	2.2031	2.19612	3.01821	3.01821	4.61838e-08	4.12478e-07	3.6256e-07	3.24782e-06	BOTH_up	-	AT1G15440	PWP2	periodic tryptophan protein 2	3.97878	4.50146	3.43265	4.35779	23.3923	24.0161	2.66184	2.59065
BraA07001474	1.08005	1.05704	5.78616	5.78616	4.62692e-08	6.56157e-07	3.63049e-07	4.65611e-06	BOTH_up	-	AT1G02090	FUS5	Proteasome component (PCI) domain protein	37.5515	42.0029	40.7507	46.4733	103.236	101.496	42.4879	44.4547
BraA03003213	3.09705	2.93903	4.34507	4.34507	4.63753e-08	8.78144e-07	3.63653e-07	5.90683e-06	BOTH_up	-	AT4G00355	ATI2	mesoderm induction early response protein	5.64754	7.16131	7.60691	7.19002	63.1783	64.3134	10.6925	9.30491
BraA01004709	1.58484	1.19139	5.51453	5.51453	4.90594e-08	2.66111e-05	3.82086e-07	9.88341e-05	BOTH_up	-	AT3G02770	AT3G02770	Ribonuclease E inhibitor RraA/Dimethylmenaquinone methyltransferase	26.2417	29.9813	35.5664	38.4987	102.019	80.1387	35.76	28.6243
BraA09000476	5.14342	5.46704	5.14469	5.14469	4.93422e-08	2.103e-07	3.83908e-07	1.90565e-06	BOTH_up	-	AT5G49450	bZIP1	basic leucine-zipper 1	3.13142	3.07511	2.11996	2.49038	141.854	162.869	1.59882	3.29822
BraA03001683	2.54409	3.57961	6.73336	6.73336	4.93995e-08	3.25213e-09	3.84164e-07	8.0612e-08	BOTH_up	-	AT2G30070	KT1	potassium transporter 1	50.0917	25.8518	51.3631	35.245	375.24	353.828	22.0605	16.6045
BraA03001859	1.89148	1.39246	4.59057	4.59057	4.94451e-08	3.21831e-05	3.84329e-07	0.000116157	BOTH_up	-	AT2G33310	IAA13	auxin-induced protein 13	12.0804	14.6695	13.9126	14.7006	57.5263	45.3381	20.943	19.8316
BraA10002970	1.41771	1.81439	5.6696	5.6696	4.97535e-08	9.59601e-09	3.86345e-07	1.78536e-07	BOTH_up	yes	AT5G04490	VTE5	phytol kinase 1 VTE5	34.01	28.235	33.5563	29.6667	117.167	116.496	33.0653	34.2484
BraA09004513	3.60872	3.66516	4.71335	4.71335	4.98214e-08	3.72675e-07	3.86646e-07	3.00384e-06	BOTH_up	-	AT3G51000	AT3G51000	alpha/beta-Hydrolases superfamily protein	5.98339	6.77753	9.34729	12.4195	95.5895	97.2408	4.01607	2.68344
BraA02000585	1.50759	1.28043	3.34591	3.34591	4.98643e-08	4.52564e-06	3.86646e-07	2.22397e-05	BOTH_up	-	AT5G14420	RGLG2	RING domain ligase2	5.91402	7.63909	6.07277	7.63474	21.7409	21.3197	7.98948	5.78382
BraA01001789	1.8364	1.80288	3.43421	3.43421	5.04715e-08	6.09318e-07	3.90763e-07	4.39133e-06	BOTH_up	-	AT4G26180	AT4G26180	Mitochondrial substrate carrier family protein	5.98172	6.03447	6.42949	6.39383	27.3832	24.4607	6.81516	6.05294
BraA08002240	1.94237	1.98091	4.41435	4.41435	5.05888e-08	3.48458e-07	3.91479e-07	2.83595e-06	BOTH_up	-	AT4G24990	ATGP4	Ubiquitin family protein	10.1119	12.2254	12.1935	13.9135	50.7385	55.7336	13.6154	12.3864
BraA01004801	1.64612	1.98999	3.35109	3.35109	5.06347e-08	2.28729e-08	3.91641e-07	3.38968e-07	BOTH_up	-	AT3G01435	AT3G01435	Expressed protein	6.24969	5.63128	6.48259	5.39605	25.3691	26.3112	4.96668	5.26887
BraA05001737	1.48444	1.51967	4.98536	4.98536	5.11155e-08	3.4306e-07	3.94778e-07	2.80071e-06	BOTH_up	-	AT3G52560	UEV1D-4	ubiquitin E2 variant 1D-4	18.8519	21.995	21.5197	22.5332	68.0294	73.2912	20.1621	19.2284
BraA03001256	0.977725	1.04054	5.26183	5.26183	5.1375e-08	1.84995e-07	3.96199e-07	1.71587e-06	BOTH_up	yes	AT5G58230	MSI1	Transducin/WD40 repeat-like superfamily protein	25.6796	31.4822	26.9356	33.5343	66.029	75.4651	28.372	32.8443
BraA01000942	1.4296	1.23056	4.30834	4.30834	5.14151e-08	4.34438e-06	3.96314e-07	2.15033e-05	BOTH_up	-	AT4G28760	TRM20	methyl-coenzyme M reductase II subunit gamma, putative (DUF3741)	12.2415	14.4435	12.748	14.937	43.5485	39.836	12.8508	15.0182
BraA10002498	8.61316	7.02807	4.01733	4.01733	5.16795e-08	1.2495e-06	3.97768e-07	7.8106e-06	BOTH_up	-	AT5G10660	AT5G10660	calmodulin-binding protein-like protein	0.179463	0.410307	0.397576	0.424605	76.2635	66.1096	0.483405	0.241821
BraA03000088	1.80282	1.86671	5.9454	5.9454	5.19262e-08	3.23071e-07	3.99195e-07	2.66237e-06	BOTH_up	-	AT5G03340	AtCDC48C	ATPase, AAA-type, CDC48 protein	36.4312	32.8116	35.3161	32.8051	167.022	139.487	39.7354	34.7558
BraA05003867	1.82372	1.79719	5.04474	5.04474	5.19311e-08	6.07036e-07	3.99195e-07	4.38418e-06	BOTH_up	-	AT3G12500	HCHIB	basic chitinase	17.2923	22.3997	20.4709	22.8992	79.6003	88.521	18.4088	11.2916
BraA02000554	4.51813	3.39563	4.34866	4.34866	5.19517e-08	1.16657e-05	3.99195e-07	4.91614e-05	BOTH_up	yes	AT5G13800	PPH	pheophytinase	2.29524	5.06843	3.89807	6.24632	69.1582	62.5479	16.1036	11.2291
BraA10000315	2.11642	1.45171	4.04008	4.04008	5.19663e-08	7.27701e-05	3.99195e-07	0.000231628	BOTH_up	-	AT1G04580	AO4	aldehyde oxidase 4	8.79051	10.1469	8.40083	9.87021	48.3335	32.3172	9.04534	9.9626
BraA02003877	12.2408	11.5168	9.28952	9.28952	5.20695e-08	8.47551e-07	3.99792e-07	5.72306e-06	BOTH_up	-	AT5G48180	NSP5	nitrile specifier protein 5	0.512099	0.57835	0.602481	0.910006	3350.28	2039.91	127.766	14.6646
BraA07003165	5.65631	6.37042	3.81191	3.81191	5.21586e-08	1.11439e-07	4.00281e-07	1.14624e-06	BOTH_up	-	AT1G67920	AT1G67920	hypothetical protein	0.808789	0.639349	1.00789	1.97825	55.1374	63.4093	1.8433	1.72755
BraA05003374	1.10021	1.34428	4.98809	4.98809	5.24978e-08	1.88203e-08	4.02492e-07	2.93476e-07	BOTH_up	-	AT3G17880	TDX	tetraticopeptide domain-containing thioredoxin	20.1735	23.6705	22.5878	23.5683	56.2152	69.5905	25.4669	23.1208
BraA06004703	3.62271	3.94845	5.78615	5.78615	5.26642e-08	1.80887e-07	4.03517e-07	1.68272e-06	BOTH_up	-	AT5G46250	LARP6a	RNA-binding protein	13.7682	9.67456	17.9132	21.2192	219.409	176.27	13.9201	11.6955
BraA06004787	1.85667	2.06812	7.06386	7.06386	5.31397e-08	1.07628e-07	4.06819e-07	1.11746e-06	BOTH_up	-	AT5G44790	RAN1	copper-exporting ATPase / responsive-to-antagonist 1 / copper-transporting ATPase (RAN1)	72.9328	71.8154	81.1556	83.9933	339.038	352.239	71.5583	70.238
BraA01000702	1.46064	1.62378	4.29607	4.29607	5.41536e-08	9.37278e-08	4.13775e-07	1.00496e-06	BOTH_up	-	AT4G31420	AT4G31420	Zinc finger protein 622	11.8613	13.4291	11.0067	13.4822	42.5959	48.127	10.8458	14.6519
BraA07002315	7.53562	9.60223	1.69871	1.69871	5.44166e-08	1.92808e-07	4.15181e-07	1.77474e-06	BOTH_up	-	AT3G62090	PIL2	phytochrome interacting factor 3-like 2	0.0568922	0	0.01975	0.482417	16.5956	10.956	0.0216233	0.215824
BraA04002643	1.68811	2.32334	3.87912	3.87912	5.48706e-08	3.09331e-09	4.17834e-07	7.8152e-08	BOTH_up	-	AT2G36410	AT2G36410	transcriptional activator (DUF662)	8.00732	6.38776	9.13757	9.14082	33.3187	36.6379	9.83039	11.1201
BraA06003190	1.73649	1.34487	4.04091	4.04091	5.50066e-08	1.76246e-05	4.18667e-07	6.97538e-05	BOTH_up	-	AT5G64250	AT5G64250	Aldolase-type TIM barrel family protein	8.75777	11.1832	12.5105	12.7553	37.4873	32.8172	11.5488	9.06454
BraA04000197	1.88376	1.92378	4.8998	4.8998	5.55703e-08	3.97453e-07	4.22345e-07	3.16086e-06	BOTH_up	-	AT3G60300	AT3G60300	RWD domain-containing protein	16.5338	16.1697	17.317	19.9493	78.997	71.5604	15.1767	18.0362
BraA09001773	1.27189	0.904221	6.01668	6.01668	5.591e-08	6.1106e-05	4.24517e-07	0.000199877	BOTH_up	-	AT1G60870	MEE9	maternal effect embryo arrest 9	41.8324	54.2796	48.7853	51.0239	132.392	118.448	49.4703	41.1519
BraA05003535	1.28209	0.929607	5.36491	5.36491	5.61158e-08	4.49445e-05	4.25874e-07	0.000154224	BOTH_up	yes	AT3G15730	PLDALPHA1	phospholipase D alpha 1	21.5676	35.4211	24.9729	37.6442	68.6838	78.2094	40.8056	36.8368
BraA10000598	2.50088	1.72662	4.21902	4.21902	5.71682e-08	6.39199e-05	4.33443e-07	0.000207689	BOTH_up	yes	AT1G07350	SR45a	RNA-binding (RRM/RBD/RNP motifs) family protein	7.17687	10.1872	9.67414	11.8926	53.136	40.1279	11.4909	13.8722
BraA05003808	1.21993	1.15423	5.87052	5.87052	5.7805e-08	1.34389e-06	4.37218e-07	8.29196e-06	BOTH_up	-	AT3G13200	EMB2769	Cwf15 / Cwc15 cell cycle control family protein	37.6378	43.5184	42.7248	44.4846	113.997	112.292	44.4755	47.8081
BraA08002653	1.07921	0.954964	5.48777	5.48777	5.81521e-08	3.51363e-06	4.3921e-07	1.80852e-05	BOTH_up	-	AT5G60410	SIZ1	DNA-binding protein with MIZ/SP-RING zinc finger, PHD-finger and SAP domain-containing protein	28.7612	35.2792	34.0475	34.5317	79.2417	80.1515	38.5671	40.3384
BraA08002871	1.5331	1.44419	3.99577	3.99577	5.86225e-08	1.36659e-06	4.42339e-07	8.4083e-06	BOTH_up	-	AT1G27650	ATU2AF35A	U2 snRNP auxiliary factor small subunit	9.89664	10.3748	10.8555	9.51136	37.9069	32.7125	10.3082	11.0629
BraA09003513	1.44448	1.6916	8.39789	8.39789	5.91685e-08	5.20458e-08	4.45817e-07	6.34548e-07	BOTH_up	-	AT1G32130	IWS1	Transcription elongation factor (TFIIS) family protein	210.636	201.769	228.462	242.191	742.981	759.579	208.082	255.003
BraA03005613	1.58199	1.64315	4.37206	4.37206	5.93735e-08	3.0647e-07	4.46934e-07	2.55094e-06	BOTH_up	-	AT4G25610	AT4G25610	C2H2-like zinc finger protein	11.9367	13.1692	12.6632	16.8654	46.4937	47.5908	12.7937	13.096
BraA09000340	2.01031	2.13699	3.57123	3.57123	5.99975e-08	2.07277e-07	4.50984e-07	1.88151e-06	BOTH_up	-	AT3G27520	AT3G27520	cryptic loci regulator	5.59605	6.66173	6.906	5.57495	29.9774	34.2797	6.19483	5.62275
BraA07001523	5.78643	7.10653	4.73627	4.73627	6.02064e-08	6.39272e-08	4.52338e-07	7.54099e-07	BOTH_up	-	AT1G21000	AT1G21000	PLATZ transcription factor family protein	1.38354	0.744244	2.55561	2.29594	103.391	122.638	4.22597	3.90175
BraA08004019	2.87854	2.71537	4.85908	4.85908	6.0411e-08	1.25914e-06	4.53226e-07	7.84596e-06	BOTH_up	-	AT1G02305	AT1G02305	Cysteine proteinases superfamily protein	9.02943	10.5207	16.3683	18.4218	86.6198	80.5308	14.7605	12.9451
BraA01003619	5.28471	4.33962	3.0168	3.0168	6.04965e-08	4.78765e-06	4.53652e-07	2.33392e-05	BOTH_up	-	AT3G19390	AT3G19390	Granulin repeat cysteine protease family protein	0.706284	1.01916	1.22848	1.00501	37.9679	25.4059	1.24668	1.12688
BraA01003542	1.5968	1.72311	5.40508	5.40508	6.07197e-08	1.87268e-07	4.54892e-07	1.73491e-06	BOTH_up	-	AT3G20290	EHD1	EPS15 homology domain 1	23.2116	23.9454	32.3535	31.9539	90.9441	92.6427	30.5298	28.264
BraA01002122	1.66999	1.52103	6.06797	6.06797	6.10755e-08	2.47304e-06	4.57122e-07	1.36433e-05	BOTH_up	-	AT4G17080	AT4G17080	Histone H3 K4-specific methyltransferase SET7/9 family protein	43.1833	42.0846	38.2572	37.1728	179.153	140.646	40.03	40.8596
BraA01000218	2.68569	2.20778	5.78616	5.78616	6.11294e-08	8.4317e-06	4.57309e-07	3.72272e-05	BOTH_up	-	AT4G36780	BEH2	BES1/BZR1 homolog 2	20.8396	26.9005	21.9962	26.3126	176.588	147.148	28.8662	27.5672
BraA02000900	2.2914	2.43211	2.39044	2.39044	6.14972e-08	2.24755e-07	4.59623e-07	1.99529e-06	BOTH_up	-	AT5G19490	AT5G19490	Histone superfamily protein	2.18745	2.11004	1.78455	2.22564	14.0387	13.428	3.20032	4.4891
BraA06004870	1.54369	1.53582	5.46179	5.46179	6.2334e-08	6.47205e-07	4.65387e-07	4.60742e-06	BOTH_up	-	AT5G43810	AGO10	Stabilizer of iron transporter SufD / Polynucleotidyl transferase	24.1355	30.4506	27.9438	30.5549	89.9503	101.681	35.5281	29.6162
BraA10001626	1.50576	1.55527	5.02589	5.02589	6.23571e-08	3.53248e-07	4.65387e-07	2.86752e-06	BOTH_up	-	AT5G37340	AT5G37340	ZPR1 zinc-finger domain protein	18.5634	22.6265	19.178	23.5488	68.3306	76.8319	20.7967	25.9624
BraA02000972	0.957759	1.29401	5.04953	5.04953	6.27693e-08	4.09126e-09	4.68241e-07	9.35995e-08	BOTH_up	-	AT5G20610	AT5G20610	EEIG1/EHBP1 protein amino-terminal domain protein	25.4392	23.0349	24.3008	25.8563	63.8394	65.5522	22.5533	23.4404
BraA08002654	3.25784	4.13602	6.79925	6.79925	6.32171e-08	2.40578e-08	4.71358e-07	3.51739e-07	BOTH_up	-	AT3G45300	IVD	isovaleryl-CoA-dehydrogenase	31.3616	23.0198	23.754	24.9026	376.646	477.407	19.8519	19.0191
BraA10002729	5.46121	2.70859	2.82353	2.82353	6.38182e-08	0.000580715	4.75389e-07	0.00140493	BOTH_up	-	AT5G06860	PGIP1	polygalacturonase inhibiting protein 1	0.483349	2.26585	1.64005	2.77009	31.217	16.3199	2.78015	2.19901
BraA03004295	1.23466	1.00667	4.64861	4.64861	6.42109e-08	1.11571e-05	4.77862e-07	4.73094e-05	BOTH_up	-	AT3G22480	PDF2	prefoldin 2	15.7609	20.5866	20.758	22.5572	48.5037	47.9443	15.9696	15.9521
BraA10000960	1.54298	1.33009	5.30274	5.30274	6.44225e-08	5.30185e-06	4.78985e-07	2.5396e-05	BOTH_up	-	AT5G53940	AT5G53940	Yippee family putative zinc-binding protein	22.5673	27.8649	28.683	28.8433	85.9514	80.1587	28.4383	27.0681
BraA07003246	1.3395	1.52426	5.61819	5.61819	6.46005e-08	8.5958e-08	4.79854e-07	9.435e-07	BOTH_up	-	AT1G68910	WIT2	WPP domain-interacting protein 2	33.4109	30.6369	31.6981	29.9174	109.906	104.315	34.4547	35.2853
BraA04001054	1.08462	1.0267	5.80131	5.80131	6.50487e-08	1.48234e-06	4.82849e-07	8.93607e-06	BOTH_up	-	AT5G36290	AT5G36290	Uncharacterized protein family (UPF0016)	40.3729	43.1402	38.1913	50.5977	110.471	102.368	37.2486	42.0248
BraA03004240	7.82534	3.02291	2.26504	2.26504	6.5065e-08	0.000744911	4.82849e-07	0.00174244	BOTH_up	-	AT3G21330	AT3G21330	basic helix-loop-helix (bHLH) DNA-binding superfamily protein	0.049466	1.83036	0.019275	1.6146	20.2001	18.3816	0.112495	1.06804
BraA01003027	1.9618	2.46078	5.86735	5.86735	6.55573e-08	2.02502e-08	4.86044e-07	3.10359e-07	BOTH_up	-	AT1G60140	TPS10	trehalose phosphate synthase	29.7541	26.0718	26.1435	28.7642	148.96	168.004	36.3775	35.861
BraA05000551	1.35285	1.47955	3.52166	3.52166	6.57064e-08	1.40213e-07	4.86849e-07	1.37163e-06	BOTH_up	yes	AT2G44140	AT2G44140	Peptidase family C54 protein	7.26375	8.14708	6.95764	7.56507	23.9616	26.2351	8.10753	7.01993
BraA06003653	1.08075	1.36957	5.83782	5.83782	6.59791e-08	1.34999e-08	4.88251e-07	2.30183e-07	BOTH_up	-	AT5G24740	AT5G24740	vacuolar protein sorting-associated protein, putative (DUF1162)	38.1976	41.558	40.879	41.9033	104.771	123.897	39.5968	49.3488
BraA10002318	7.65741	4.49583	5.18232	5.18232	6.63185e-08	0.000196073	4.90532e-07	0.000546712	BOTH_up	yes	AT5G13210	AT5G13210	Uncharacterized conserved protein UCP015417, vWA	0.974729	1.00248	0.76525	5.02598	255.561	27.0404	5.22442	0.383783
BraA01003277	2.53791	3.07813	3.06529	3.06529	6.66584e-08	3.71185e-08	4.92121e-07	4.84449e-07	BOTH_up	-	AT3G23605	AT3G23605	Ubiquitin-like superfamily protein	3.36808	2.57865	4.10033	3.49094	25.1306	25.4132	3.31666	3.5851
BraA02003223	1.80634	1.82754	3.39499	3.39499	6.68635e-08	4.71734e-07	4.93404e-07	3.61086e-06	BOTH_up	-	AT5G47180	AT5G47180	Plant VAMP (vesicle-associated membrane protein) family protein	5.58231	5.88154	5.20226	5.50981	25.4668	24.5902	7.58144	8.38306
BraA01001220	1.14072	0.972901	4.32787	4.32787	6.73842e-08	6.24312e-06	4.97014e-07	2.90988e-05	BOTH_up	-	AT4G20280	TAF11	TBP-associated factor 11	12.5991	15.9547	16.5471	18.0872	36.3076	36.3758	14.3646	15.4826
BraA08002396	7.40706	5.40608	1.87054	1.87054	6.7445e-08	1.27731e-05	4.97229e-07	5.31873e-05	BOTH_up	-	AT4G37770	ACS8	1-amino-cyclopropane-1-carboxylate synthase 8	0.0983847	0.143171	0.131012	0.0944611	20.88	7.95785	0.06487	0.109251
BraA05000933	3.22876	2.65774	2.61479	2.61479	6.80191e-08	5.69339e-06	5.00993e-07	2.68869e-05	BOTH_up	-	AT2G37760	AKR4C8	NAD(P)-linked oxidoreductase superfamily protein	1.26737	2.49007	1.79469	2.54832	15.8381	18.2329	4.47019	4.96064
BraA07001945	1.04497	1.08284	5.90431	5.90431	6.84655e-08	3.89495e-07	5.03606e-07	3.10728e-06	BOTH_up	-	AT3G54300	VAMP727	vesicle-associated membrane protein 727	41.2229	48.6612	43.6699	48.1684	109.826	119.523	45.6485	41.4295
BraA01004716	1.32969	0.992366	5.4325	5.4325	6.85026e-08	3.84049e-05	5.03611e-07	0.000134931	BOTH_up	-	AT3G02700	AT3G02700	NC domain-containing protein-like protein	27.6251	34.8601	31.705	30.8333	90.3361	81.0905	32.075	29.487
BraA07000778	1.44952	1.47855	4.74311	4.74311	6.94842e-08	4.72709e-07	5.10112e-07	3.61186e-06	BOTH_up	-	AT3G24740	AT3G24740	cellulose synthase, putative (DUF1644)	16.5852	19.387	16.7336	20.6952	58.5649	62.4541	15.509	16.0518
BraA08002219	1.30042	1.41091	5.87427	5.87427	6.95212e-08	1.90634e-07	5.10146e-07	1.75781e-06	BOTH_up	-	AT4G25500	RS40	arginine/serine-rich splicing factor 35	38.1901	45.958	36.1712	44.3609	122.153	139.29	33.9694	37.8652
BraA10003105	1.74656	1.84203	7.63623	7.63623	7.08713e-08	3.29113e-07	5.19085e-07	2.70085e-06	BOTH_up	-	AT5G02620	ANK1	ankyrin-like1	106.844	118.929	123.847	127.411	464.743	497.008	128.707	124.487
BraA05003995	3.14335	3.89185	5.52553	5.52553	7.15881e-08	3.59382e-08	5.23604e-07	4.72757e-07	BOTH_up	-	AT3G10985	SAG20	senescence associated gene 20	13.4144	10.6913	13.8418	13.4079	156.634	188.111	8.76998	11.5416
BraA01003102	0.975127	1.30188	6.08871	6.08871	7.27109e-08	6.16478e-09	5.31218e-07	1.28989e-07	BOTH_up	-	AT1G61040	VIP5	plus-3 domain-containing protein	51.9541	46.0517	48.5045	50.5067	132.44	131.968	49.0139	54.5302
BraA08001849	2.52111	2.23084	2.57903	2.57903	7.27303e-08	3.04701e-06	5.31218e-07	1.61373e-05	BOTH_up	-	AT4G31720	TAFII15	TBP-associated factor II 15	2.24328	3.0994	3.46763	3.17563	17.1001	16.3707	2.70962	2.20707
BraA09005587	2.76041	1.39725	2.37584	2.37584	7.29089e-08	0.00148852	5.31782e-07	0.00320774	BOTH_up	-	AT2G26070	RTE1	protein REVERSION-TO-ETHYLENE SENSITIVITY-like protein (DUF778)	1.86102	3.26791	1.81505	3.67369	16.5902	10.2489	2.6965	2.40511
BraA10001718	2.08863	2.13277	5.31051	5.31051	7.30824e-08	4.94102e-07	5.32535e-07	3.72292e-06	BOTH_up	-	AT5G20900	JAZ12	jasmonate-zim-domain protein 12	15.6617	20.2705	20.7031	23.673	85.9015	103.563	37.0067	29.0601
BraA09004629	2.8406	1.91721	4.23088	4.23088	7.47449e-08	9.90121e-05	5.43914e-07	0.000303378	BOTH_up	-	AT3G52190	PHF1	phosphate transporter traffic facilitator1	7.5298	9.01603	8.28217	9.2902	69.3976	40.5475	7.83412	6.75169
BraA02003781	2.04301	2.05026	4.7838	4.7838	7.50376e-08	6.49663e-07	5.45791e-07	4.61863e-06	BOTH_up	yes	AT3G28740	CYP81D11	Cytochrome P450 superfamily protein	12.5197	15.1917	11.2764	12.2173	67.5128	73.0127	21.6282	20.6104
BraA09003503	1.751	2.05435	4.65585	4.65585	7.54757e-08	5.97269e-08	5.48724e-07	7.14363e-07	BOTH_up	-	AT4G16590	CSLA01	cellulose synthase-like A01	13.6851	13.8116	14.6495	18.7743	58.8725	66.378	13.356	14.908
BraA01000487	5.33702	3.30017	3.12366	3.12366	7.58817e-08	6.29244e-05	5.51421e-07	0.000204931	BOTH_up	-	AT5G42560	AT5G42560	Abscisic acid-responsive (TB2/DP1, HVA22) family protein	0.642977	2.75452	1.0837	1.73972	31.6929	29.8798	4.84419	2.7234
BraA03002061	1.6044	1.47713	4.88966	4.88966	7.60826e-08	2.3198e-06	5.5262e-07	1.2985e-05	BOTH_up	-	AT2G37480	AT2G37480	hypothetical protein	15.3197	20.9262	19.8649	24.1318	60.3435	67.5373	21.2733	19.897
BraA06001631	1.09443	1.13204	4.43981	4.43981	7.6117e-08	4.24808e-07	5.5262e-07	3.32826e-06	BOTH_up	-	AT1G14400	UBC1	ubiquitin carrier protein 1	15.201	16.3364	14.008	16.9205	42.4081	41.9991	15.4502	17.3273
BraA06002253	2.36349	3.06243	3.17845	3.17845	7.62192e-08	1.4029e-08	5.53108e-07	2.37182e-07	BOTH_up	-	AT1G76460	AT1G76460	RNA-binding (RRM/RBD/RNP motifs) family protein	3.99765	2.97457	4.26919	3.7122	26.2234	28.8383	3.40589	4.02339
BraA02003711	1.10499	1.24677	5.47131	5.47131	7.63215e-08	1.11686e-07	5.53595e-07	1.14726e-06	BOTH_up	-	AT1G33390	FAS4	RNA helicase family protein	31.7898	31.3631	28.2811	38.0365	88.2932	86.3246	31.9027	34.1968
BraA10002230	1.73497	1.2358	3.7726	3.7726	7.76913e-08	6.49815e-05	5.62494e-07	0.000210281	BOTH_up	-	AT5G14390	AT5G14390	alpha/beta-Hydrolases superfamily protein	7.41925	9.6554	9.36014	9.07841	32.9135	26.4659	8.56662	10.411
BraA03000004	1.62772	1.69707	4.64544	4.64544	7.82643e-08	4.14099e-07	5.65861e-07	3.25733e-06	BOTH_up	-	AT5G01010	AT5G01010	retinal-binding protein	15.3611	13.5905	17.4455	14.8358	62.599	50.6076	18.5424	14.3468
BraA05004651	1.1937	1.46624	7.65724	7.65724	7.84761e-08	2.99102e-08	5.67132e-07	4.11887e-07	BOTH_up	-	AT3G02260	BIG	auxin transport protein (BIG)	135.63	142.959	133.754	152.887	400.22	455.14	133.101	148.651
BraA07002073	1.48005	1.48324	7.40338	7.40338	7.85688e-08	7.69563e-07	5.67281e-07	5.29179e-06	BOTH_up	yes	AT3G57330	ACA11	autoinhibited Ca2 -ATPase 11	99.0353	123.567	107.786	170.047	364.118	402.262	77.1689	110.524
BraA02000468	1.07914	1.35226	5.96076	5.96076	7.86473e-08	2.06381e-08	5.67587e-07	3.14467e-07	BOTH_up	-	AT5G12120	AT5G12120	Ubiquitin-associated/translation elongation factor EF1B protein	46.2405	41.2826	44.1665	47.2226	127.288	122.647	42.8999	46.0151
BraA01001663	1.81325	1.75973	5.36867	5.36867	7.86849e-08	1.20697e-06	5.67599e-07	7.61737e-06	BOTH_up	-	AT4G24990	ATGP4	Ubiquitin family protein	21.6554	22.7035	23.5579	26.5067	99.4832	90.0306	32.8323	29.4395
BraA06002044	7.99795	5.22861	2.03533	2.03533	7.96705e-08	2.60523e-06	5.73919e-07	1.42185e-05	BOTH_up	-	AT1G18710	MYB47	myb domain protein 47	0.0214626	0.49228	0	0.24538	13.0504	22.3427	0.360618	0.719642
BraA07002138	2.43291	2.29062	3.68577	3.68577	8.04672e-08	1.44575e-06	5.79393e-07	8.75907e-06	BOTH_up	-	AT1G56145	AT1G56145	Leucine-rich repeat transmembrane protein kinase	4.39398	6.33883	5.65482	11.13	31.1961	35.753	6.64735	9.74197
BraA02001463	2.45431	1.83922	2.10668	2.10668	8.1112e-08	2.69335e-05	5.82969e-07	9.98663e-05	BOTH_up	-	AT5G55130	CNX5	co-factor for nitrate, reductase and xanthine dehydrogenase 5	1.613	2.29619	2.0697	2.48084	11.4452	9.52469	2.62285	3.09467
BraA07001074	5.29193	4.49489	1.48089	1.48089	8.13057e-08	2.61422e-06	5.83828e-07	1.42577e-05	BOTH_up	yes	AT1G29270	AT1G29270	transcription factor bHLH35-like protein	0.205733	0.381757	0.0395	0.186781	11.8707	10.3258	0.406316	0.290905
BraA01002410	1.29338	0.819598	4.1432	4.1432	8.1371e-08	0.000264765	5.84031e-07	0.000709103	BOTH_up	-	AT3G51460	RHD4	Phosphoinositide phosphatase family protein	10.7274	15.0403	13.471	17.9552	33.9987	31.0359	11.6496	12.6535
BraA04001410	1.08019	1.22902	6.44485	6.44485	8.25401e-08	1.07839e-07	5.91613e-07	1.1181e-06	BOTH_up	-	AT5G41770	AT5G41770	crooked neck protein, putative / cell cycle protein	64.9117	66.3662	53.3339	64.3838	177.068	179.775	56.8947	68.4463
BraA02004391	1.35283	1.04821	4.09013	4.09013	8.27126e-08	2.45062e-05	5.92579e-07	9.19987e-05	BOTH_up	-	AT5G63640	AT5G63640	ENTH/VHS/GAT family protein	9.57685	13.8633	12.0251	15.3862	32.172	33.2016	13.3128	12.1904
BraA10000353	1.74583	1.41461	5.36889	5.36889	8.28683e-08	1.49002e-05	5.93424e-07	6.05704e-05	BOTH_up	-	AT1G04960	AT1G04960	golgin family A protein (DUF1664)	21.7488	25.2562	29.1176	29.8743	94.6266	79.5403	31.908	32.6543
BraA05000690	2.94741	3.19959	4.81716	4.81716	8.32206e-08	2.46389e-07	5.95406e-07	2.14738e-06	BOTH_up	-	AT2G45750	AT2G45750	S-adenosyl-L-methionine-dependent methyltransferases superfamily protein	9.25133	9.42948	9.20006	12.7904	91.3134	101.083	7.7089	6.37799
BraA09001336	1.1102	0.950763	4.5719	4.5719	8.33724e-08	7.25303e-06	5.96221e-07	3.28337e-05	BOTH_up	-	AT2G14110	AT2G14110	Haloacid dehalogenase-like hydrolase (HAD) superfamily protein	15.8413	18.1054	18.4527	20.435	44.4689	41.2609	17.8083	19.7384
BraA01001550	4.64757	4.62193	5.49582	5.49582	8.41491e-08	7.75568e-07	6.00684e-07	5.32611e-06	BOTH_up	-	AT4G23920	UGE2	UDP-D-glucose/UDP-D-galactose 4-epimerase 2	5.49683	6.28831	4.60794	4.60792	172.417	178.692	14.3712	16.1903
BraA03004873	3.04954	2.97914	2.18807	2.18807	8.48216e-08	8.84464e-07	6.04935e-07	5.93694e-06	BOTH_up	-	AT3G51860	CAX3	cation exchanger 3	1.2469	1.61816	1.58668	2.09884	13.8211	14.6238	1.5796	1.51195
BraA09000869	0.975655	1.06716	7.8651	7.8651	8.55886e-08	2.13816e-07	6.09577e-07	1.93418e-06	BOTH_up	yes	AT5G64270	AT5G64270	splicing factor	165.635	197.68	148.809	189.272	420.743	479.225	156.858	201.211
BraA01000928	2.20034	2.18408	3.75706	3.75706	8.64641e-08	7.50415e-07	6.15531e-07	5.19105e-06	BOTH_up	-	AT4G28880	ckl3	casein kinase I-like 3	5.67404	7.86837	7.19423	10.9898	34.0529	41.6348	4.76502	5.03155
BraA03004631	1.05876	1.34815	4.68061	4.68061	8.65419e-08	1.66388e-08	6.15531e-07	2.6861e-07	BOTH_up	-	AT5G23150	HUA2	Tudor/PWWP/MBT domain-containing protein	19.6338	16.9705	17.285	20.0788	52.7543	50.6204	17.6596	17.0332
BraA09004313	2.09261	2.2777	3.23976	3.23976	8.67825e-08	2.12146e-07	6.16963e-07	1.92017e-06	BOTH_up	-	AT1G22790	AT1G22790	Low affinity potassium transport system protein	4.67363	4.7403	4.19998	5.02283	26.4413	26.7674	4.44696	4.27378
BraA04002882	4.5922	5.04051	2.716	2.716	8.81048e-08	2.68512e-07	6.24953e-07	2.29944e-06	BOTH_up	-	AT3G55960	AT3G55960	Haloacid dehalogenase-like hydrolase (HAD) superfamily protein	0.743216	0.598723	0.867732	1.2547	25.2956	24.4184	2.01309	1.86693
BraA01001836	1.46581	1.78986	5.2107	5.2107	8.81891e-08	3.55184e-08	6.24987e-07	4.68617e-07	BOTH_up	-	AT4G26620	AT4G26620	Sucrase/ferredoxin-like family protein	21.301	24.1484	19.8286	23.2523	77.3782	96.2569	26.0611	26.6521
BraA02000065	1.84522	2.00236	4.32759	4.32759	8.84673e-08	2.24409e-07	6.26677e-07	1.99334e-06	BOTH_up	-	AT5G02560	HTA12	histone H2A 12	8.88458	10.6851	11.0374	13.3203	41.557	49.088	17.0318	17.4248
BraA03004541	1.21059	1.08185	7.74727	7.74727	8.90013e-08	4.63655e-06	6.29327e-07	2.26996e-05	BOTH_up	yes	AT4G34110	PAB2	poly(A) binding protein 2	142.091	153.028	146.838	155.856	423.942	375.265	201.31	175.528
BraA05003057	2.4928	2.39218	3.77142	3.77142	8.96013e-08	1.46764e-06	6.32433e-07	8.86246e-06	BOTH_up	-	AT3G19910	AT3G19910	RING/U-box superfamily protein	5.63592	6.0501	6.99542	7.22906	41.6549	37.6859	6.38602	4.15827
BraA10001900	1.24511	1.73707	5.28457	5.28457	9.01978e-08	3.83856e-09	6.36072e-07	9.02923e-08	BOTH_up	-	AT5G18610	AT5G18610	Protein kinase superfamily protein	27.2015	21.6083	27.1651	23.4405	84.3012	83.7561	28.8603	28.2325
BraA03005072	1.46906	0.925587	3.83007	3.83007	9.03355e-08	0.000287363	6.36758e-07	0.000762619	BOTH_up	-	AT4G17510	UCH3	ubiquitin C-terminal hydrolase 3	8.44363	12.4805	8.61819	12.4477	30.2489	27.4179	8.88472	9.62824
BraA02002262	2.17301	3.0543	8.48369	8.48369	9.16613e-08	5.3878e-09	6.44773e-07	1.16489e-07	BOTH_up	yes	AT1G72150	PATL1	PATELLIN 1	185.282	121.089	171.058	140.843	1067.68	1185.2	114.764	135.352
BraA09006953	1.3556	1.02771	4.04926	4.04926	9.30651e-08	3.7836e-05	6.54241e-07	0.0001332	BOTH_up	-	AT1G02740	AT1G02740	MRG family protein	10.376	12.1669	12.7496	13.818	34.1305	28.7355	11.523	12.5629
BraA07001479	4.45902	3.79506	4.53415	4.53415	9.37876e-08	5.56774e-06	6.59025e-07	2.64283e-05	BOTH_up	yes	AT1G21920	AT1G21920	Histone H3 K4-specific methyltransferase SET7/9 family protein	3.18414	4.70364	5.03976	4.7952	93.6532	76.6508	7.80048	5.48434
BraA02001641	2.04709	2.13872	5.00263	5.00263	9.41377e-08	4.53786e-07	6.6119e-07	3.50642e-06	BOTH_up	yes	AT5G52920	PKP-BETA1	plastidic pyruvate kinase beta subunit 1	16.2523	17.1227	12.7857	15.766	86.2688	87.4399	19.8069	18.6933
BraA01004294	1.16286	1.49361	6.35167	6.35167	9.49954e-08	1.64766e-08	6.66322e-07	2.66538e-07	BOTH_up	-	AT3G55220	SAP130b	Cleavage and polyadenylation specificity factor (CPSF) A subunit protein	55.0296	58.2027	49.5683	60.5102	159.239	189.269	55.376	63.2905
BraA04001647	4.37001	4.6899	1.74133	1.74133	9.50816e-08	4.24647e-07	6.6663e-07	3.32826e-06	BOTH_up	-	AT2G22680	WAVH1	Zinc finger (C3HC4-type RING finger) family protein	0.465052	0.322306	0.938593	0.854874	13.2824	10.1213	0.947987	0.842714
BraA09006106	1.30534	0.995799	5.67831	5.67831	9.57792e-08	3.84883e-05	6.70923e-07	0.000135074	BOTH_up	-	AT1G17580	MYA1	myosin 1	33.7398	36.3717	38.4238	34.9297	107.987	85.6692	41.8761	41.728
BraA04000138	2.10445	1.72084	5.44398	5.44398	9.73563e-08	1.40614e-05	6.81061e-07	5.7682e-05	BOTH_up	-	AT3G61220	SDR1	NAD(P)-binding Rossmann-fold superfamily protein	18.1187	23.2343	27.0867	29.7022	100.15	89.384	36.824	39.9341
BraA02003023	6.90041	5.38132	2.52988	2.52988	9.77136e-08	9.5172e-06	6.8302e-07	4.13357e-05	BOTH_up	-	AT4G04540	CRK39	cysteine-rich RLK (RECEPTOR-like protein kinase) 39	0.170746	0.287709	0.325682	0.612712	30.6465	15.0348	0.729292	0.27721
BraA05004311	4.16186	3.85715	5.77058	5.77058	9.77231e-08	2.35987e-06	6.8302e-07	1.31531e-05	BOTH_up	-	AT3G06860	MFP2	multifunctional protein 2	9.2018	9.96709	12.8545	13.4742	212.665	170.379	32.3825	16.2885
BraA08002259	1.49269	1.94719	5.90431	5.90431	9.82047e-08	1.46483e-08	6.85777e-07	2.45021e-07	BOTH_up	-	AT4G24290	AT4G24290	MAC/Perforin domain-containing protein	39.8163	31.9045	43.5714	38.2257	146.712	143.266	33.1404	27.9196
BraA10001252	1.61189	1.50007	5.0172	5.0172	9.96583e-08	2.57194e-06	6.95219e-07	1.40661e-05	BOTH_up	yes	AT2G07180	AT2G07180	Protein kinase superfamily protein	17.8016	21.1633	22.2656	24.1638	71.5497	69.8065	22.9044	22.1207
BraA01002169	1.90442	1.70534	3.6825	3.6825	1.00229e-07	4.13202e-06	6.97748e-07	2.06273e-05	BOTH_up	-	AT4G16680	AT4G16680	P-loop containing nucleoside triphosphate hydrolases superfamily protein	7.61536	7.91712	7.48223	7.2428	36.1373	29.7977	6.60861	4.42361
BraA06002932	3.23045	2.36685	5.54011	5.54011	1.00285e-07	4.58034e-05	6.9783e-07	0.000156625	BOTH_up	-	AT5G61820	AT5G61820	stress up-regulated Nod 19 protein	13.7348	15.6428	18.2913	22.8862	165.876	95.2567	28.8837	33.0541
BraA05002243	1.45862	1.14105	4.54568	4.54568	1.00544e-07	2.59124e-05	6.99318e-07	9.66496e-05	BOTH_up	-	AT1G35460	FBH1	basic helix-loop-helix (bHLH) DNA-binding superfamily protein	11.45	16.1935	16.2733	16.5702	41.4234	41.0756	24.8659	24.0999
BraA09004092	1.15348	0.981228	6.81876	6.81876	1.0064e-07	1.00358e-05	6.99679e-07	4.33132e-05	BOTH_up	-	AT1G26550	AT1G26550	FKBP-like peptidyl-prolyl cis-trans isomerase family protein	73.6312	86.3873	90.0088	88.3748	212.982	198.53	88.7834	95.5957
BraA01001916	2.80542	2.59388	5.04497	5.04497	1.01448e-07	2.88504e-06	7.04676e-07	1.54352e-05	BOTH_up	-	AT4G27450	AT4G27450	aluminum induced protein with YGL and LRDR motifs	13.8298	12.1503	12.3287	10.8336	123.685	85.4737	10.9425	12.4214
BraA07002470	1.87749	1.15821	6.93312	6.93312	1.01818e-07	0.000396644	7.06931e-07	0.0010068	BOTH_up	-	AT1G79270	ECT8	evolutionarily conserved C-terminal region 8	53.6116	74.7634	56.3153	81.9016	256.886	196.77	123.85	180.618
BraA09003633	1.01612	1.39119	4.68195	4.68195	1.02141e-07	5.36506e-09	7.08665e-07	1.16157e-07	BOTH_up	-	AT1G30970	SUF4	zinc finger (C2H2 type) family protein	18.6199	17.0987	18.384	20.7282	48.848	52.1219	18.3543	18.9071
BraA03006419	1.3691	1.39547	4.97747	4.97747	1.02564e-07	7.22229e-07	7.11141e-07	5.0345e-06	BOTH_up	-	AT4G36195	AT4G36195	Serine carboxypeptidase S28 family protein	20.1	22.6667	23.8027	20.9659	67.9248	68.9791	18.9531	19.3035
BraA09000881	3.48682	3.65816	3.25578	3.25578	1.0279e-07	4.31854e-07	7.11795e-07	3.37114e-06	BOTH_up	-	AT5G64530	XND1	xylem NAC domain 1	2.22499	2.24972	2.68949	2.74537	32.1369	33.9094	4.6524	2.40521
BraA08002401	1.93498	1.91794	5.4629	5.4629	1.04383e-07	1.15407e-06	7.21244e-07	7.35425e-06	BOTH_up	-	AT4G37820	AT4G37820	transmembrane protein	23.4016	23.5303	29.755	27.9249	117.431	103.842	24.9363	21.4011
BraA02002457	2.11395	2.47556	3.20336	3.20336	1.04809e-07	9.99084e-08	7.23548e-07	1.05188e-06	BOTH_up	-	AT1G75180	AT1G75180	Erythronate-4-phosphate dehydrogenase family protein	5.01039	3.65097	4.70232	4.1102	28.3482	23.9127	3.17536	4.58614
BraA03005729	1.70519	1.21918	3.56019	3.56019	1.04913e-07	8.02319e-05	7.23727e-07	0.000251764	BOTH_up	-	AT4G27435	AT4G27435	fiber (DUF1218)	5.96033	7.12381	6.51931	9.03154	25.522	19.2462	11.732	10.874
BraA04002593	1.46905	1.69324	5.36256	5.36256	1.05071e-07	1.10321e-07	7.24408e-07	1.13717e-06	BOTH_up	-	AT2G35810	AT2G35810	ureidoglycolate hydrolase	23.5994	26.8929	28.2948	29.9103	85.4763	100.128	25.4134	28.4973
BraA05003885	1.91615	1.62005	4.47765	4.47765	1.05672e-07	9.3974e-06	7.27911e-07	4.08831e-05	BOTH_up	-	AT3G12170	AT3G12170	Chaperone DnaJ-domain superfamily protein	11.6367	15.4311	13.7698	13.6552	56.3763	53.7553	12.0234	11.6676
BraA08002864	1.13173	1.4645	5.35497	5.35497	1.06315e-07	1.59171e-08	7.31063e-07	2.59782e-07	BOTH_up	-	AT1G27752	AT1G27752	Ubiquitin system component Cue protein	28.0131	27.3576	30.7372	32.8354	79.8322	88.0836	26.7994	27.6741
BraA06002259	1.0955	1.24594	7.29217	7.29217	1.07052e-07	1.43284e-07	7.35486e-07	1.3943e-06	BOTH_up	-	AT1G20920	AT1G20920	P-loop containing nucleoside triphosphate hydrolases superfamily protein	109.72	110.961	116.669	118.167	304.381	305.85	120.979	116.148
BraA01002315	0.911256	1.12521	6.20821	6.20821	1.07447e-07	3.5068e-08	7.37554e-07	4.63062e-07	BOTH_up	-	AT4G15180	SDG2	SET domain protein 2	54.212	57.1034	52.2631	60.9997	131.821	143.886	56.3835	57.9564
BraA06001333	2.28764	2.00241	2.10479	2.10479	1.07852e-07	4.63003e-06	7.40011e-07	2.26818e-05	BOTH_up	-	AT1G09815	POLD4	polymerase delta 4	1.68588	2.43042	2.41825	3.14452	10.723	11.3494	2.25027	1.51876
BraA10003097	1.23078	0.848559	4.94277	4.94277	1.08147e-07	0.000130474	7.41071e-07	0.00038379	BOTH_up	-	AT5G02770	MOS11	Protein MODIFIER OF SNC1 11	18.7938	27.1613	20.6384	27.592	57.2425	56.1562	23.9484	24.1616
BraA09004943	1.38975	1.42246	5.11818	5.11818	1.08296e-07	6.97538e-07	7.41767e-07	4.89707e-06	BOTH_up	-	AT3G55830	EPC1	Nucleotide-diphospho-sugar transferases superfamily protein	20.9296	25.9068	23.9176	29.6804	71.3458	80.8545	18.298	22.4112
BraA02003733	1.44311	1.07065	5.00186	5.00186	1.09081e-07	5.64817e-05	7.45846e-07	0.000187163	BOTH_up	-	AT3G27530	GC6	golgin Putative 6	19.2153	23.3225	22.7305	27.9867	67.7287	57.8963	24.7658	22.0018
BraA09000804	1.00024	1.05347	5.87127	5.87127	1.0941e-07	4.68814e-07	7.47766e-07	3.59809e-06	BOTH_up	-	AT3G48050	SUO	protein SUO	39.9421	45.7979	40.1346	47.9684	103.384	111.334	46.705	51.1648
BraA09001194	3.47387	4.6765	8.12772	8.12772	1.10937e-07	2.08559e-08	7.57551e-07	3.16195e-07	BOTH_up	-	AT2G18050	HIS1-3	histone H1-3	65.2311	41.5811	49.1073	43.8342	928.845	1231.98	86.6321	79.861
BraA06001296	2.01885	1.704	2.82823	2.82823	1.11342e-07	8.46211e-06	7.59987e-07	3.73405e-05	BOTH_up	-	AT1G09520	AT1G09520	hypothetical protein	3.18769	4.74798	3.40312	4.77735	16.9175	17.6828	4.04791	4.61179
BraA09003363	1.47779	1.13208	3.81682	3.81682	1.11476e-07	3.682e-05	7.60566e-07	0.000130323	BOTH_up	-	AT1G33490	AT1G33490	E3 ubiquitin-protein ligase	8.19967	9.77285	8.00584	10.703	29.8709	25.1538	12.5686	11.5559
BraA01004095	2.39671	2.32936	6.04633	6.04633	1.12697e-07	1.64368e-06	7.67569e-07	9.7371e-06	BOTH_up	-	AT3G13810	IDD11	indeterminate(ID)-domain 11	28.4288	26.8983	41.6592	45.259	195.368	156.818	32.2223	36.5989
BraA04001734	2.19599	2.20479	4.16856	4.16856	1.13885e-07	9.87534e-07	7.74657e-07	6.48739e-06	BOTH_up	-	AT2G23780	AT2G23780	RING/U-box superfamily protein	8.53732	8.64522	8.52242	8.34766	51.7996	46.698	10.2024	9.83696
BraA07000902	1.78128	1.36036	6.21314	6.21314	1.14344e-07	4.042e-05	7.77103e-07	0.000141035	BOTH_up	yes	AT3G23490	CYN	cyanase	36.6879	48.8449	45.9496	46.8704	162.668	144.741	66.9027	64.2439
BraA09003558	1.28436	1.7448	6.07425	6.07425	1.14685e-07	8.01801e-09	7.79088e-07	1.55041e-07	BOTH_up	-	AT1G31930	XLG3	extra-large GTP-binding protein 3	44.6508	42.4377	44.5806	41.4594	142.593	165.143	42.4333	46.0265
BraA01003158	1.32811	1.08561	5.20513	5.20513	1.15008e-07	1.7641e-05	7.80946e-07	6.98011e-05	BOTH_up	-	AT1G61620	AT1G61620	phosphoinositide binding protein	23.4091	28.0236	27.3559	30.9685	76.3898	69.045	24.0362	27.4514
BraA03003233	2.6695	2.91309	2.67137	2.67137	1.15768e-07	2.63464e-07	7.85428e-07	2.26361e-06	BOTH_up	-	AT3G01650	RGLG1	RING domain ligase1	2.18915	2.30782	2.65131	2.75657	17.9046	20.0902	3.20156	2.49107
BraA08003418	4.69759	5.11002	3.25449	3.25449	1.15838e-07	2.37651e-07	7.85561e-07	2.0874e-06	BOTH_up	-	AT1G15010	AT1G15010	mediator of RNA polymerase II transcription subunit	1.07501	1.00825	0.4136	0.850688	32.6269	42.8425	2.72989	4.29701
BraA07002008	7.68592	6.97312	2.69665	2.69665	1.16762e-07	2.48771e-06	7.90821e-07	1.36835e-05	BOTH_up	-	AT3G55890	AT3G55890	Yippee family putative zinc-binding protein	0.103088	0.114421	0.019275	0.241347	32.2102	19.4799	2.67136	0.367311
BraA03005404	4.12611	3.55964	3.69902	3.69902	1.16764e-07	6.3667e-06	7.90821e-07	2.95872e-05	BOTH_up	-	AT4G22920	NYE1	non-yellowing 1	2.54301	2.60274	2.11059	1.90123	57.4465	36.3503	6.0653	2.48436
BraA05002466	0.964209	1.12732	3.72986	3.72986	1.16951e-07	8.18913e-08	7.91744e-07	9.11577e-07	BOTH_up	-	AT3G22990	LFR	ARM repeat superfamily protein	9.08782	9.80117	8.87861	10.0459	23.0569	24.8302	11.2518	12.0879
BraA05003415	1.5739	1.77196	3.95233	3.95233	1.17052e-07	1.61712e-07	7.91752e-07	1.53764e-06	BOTH_up	yes	AT3G17440	NPSN13	Putative plant snare 13	9.18285	9.57763	8.93868	9.43378	35.2119	37.9156	9.43564	10.0721
BraA09004810	1.81763	1.8487	2.99334	2.99334	1.17617e-07	6.70651e-07	7.94549e-07	4.73153e-06	BOTH_up	-	AT3G54300	VAMP727	vesicle-associated membrane protein 727	3.94497	5.41453	4.25886	5.05164	17.9792	22.5862	4.21875	3.7681
BraA06003704	3.06065	1.78716	5.60925	5.60925	1.18086e-07	0.000536824	7.97031e-07	0.00131185	BOTH_up	yes	AT5G25350	EBF2	EIN3-binding F box protein 2	15.2002	32.5036	12.6454	24.2691	168.942	137.422	15.781	21.1147
BraA01001873	3.0008	2.84073	4.92572	4.92572	1.18436e-07	2.24192e-06	7.9905e-07	1.26208e-05	BOTH_up	yes	AT4G27020	AT4G27020	inositol-1,4,5-trisphosphate 5-phosphatase	8.94429	9.36174	12.1905	12.077	92.6762	80.5197	26.4935	16.5665
BraA09004078	2.18894	2.63432	7.6243	7.6243	1.20209e-07	7.98118e-08	8.10315e-07	8.92214e-07	BOTH_up	-	AT1G26270	AT1G26270	Phosphatidylinositol 3- and 4-kinase family protein	108.073	75.0594	84.0346	65.9109	637.321	542.337	79.1525	102.762
BraA08002349	1.70297	1.52174	5.96052	5.96052	1.21818e-07	5.6723e-06	8.20458e-07	2.68266e-05	BOTH_up	yes	AT4G36760	APP1	aminopeptidase P1	36.3301	40.6954	37.814	42.6032	150.99	135.98	38.8304	40.0222
BraA08000508	2.86511	2.67475	2.11628	2.11628	1.22022e-07	3.00389e-06	8.21486e-07	1.59518e-05	BOTH_up	yes	AT1G47270	TLP6	tubby like protein 6	1.70117	1.30765	1.81947	1.26011	15.8723	10.0234	2.04026	1.13491
BraA08001585	1.0517	0.545488	4.33967	4.33967	1.23703e-07	0.0023672	8.31376e-07	0.00483077	BOTH_up	-	AT4G12590	AT4G12590	ER membrane protein complex subunit-like protein (Protein of unknown function DUF106, transmembrane)	14.0812	18.2873	15.4986	18.6992	37.942	31.0296	15.9535	13.9101
BraA09002571	1.35851	1.58717	7.74049	7.74049	1.24428e-07	1.12269e-07	8.35182e-07	1.15004e-06	BOTH_up	-	AT3G25840	AT3G25840	Protein kinase superfamily protein	147.91	137.332	138.169	131.394	495.617	477.202	132.656	142.462
BraA03002217	1.2498	1.25528	4.87391	4.87391	1.25988e-07	1.09103e-06	8.45288e-07	7.02652e-06	BOTH_up	-	AT2G39840	TOPP4	type one serine/threonine protein phosphatase 4	20.4646	20.7838	19.1911	20.2654	62.7902	57.195	21.6044	20.6811
BraA03003739	1.45864	1.39147	3.74257	3.74257	1.26427e-07	2.13767e-06	8.47152e-07	1.20945e-05	BOTH_up	-	AT3G11530	AT3G11530	Vacuolar protein sorting 55 (VPS55) family protein	8.56814	9.20041	8.97608	8.34734	30.4413	27.9879	9.09418	7.97471
BraA05000764	1.50181	1.19544	7.85744	7.85744	1.27808e-07	2.80676e-05	8.55316e-07	0.000103293	BOTH_up	-	AT2G39970	PXN	Mitochondrial substrate carrier family protein	131.74	171.517	156.755	191.091	480.057	461.196	177.11	174.421
BraA03000260	2.19201	1.63934	5.97739	5.97739	1.28459e-07	5.41943e-05	8.58677e-07	0.000180916	BOTH_up	-	AT5G06370	AT5G06370	NC domain-containing protein-like protein	30.2634	30.5945	38.4811	32.9168	183.843	112.205	56.0423	37.8199
BraA07002805	1.59621	1.70321	7.15585	7.15585	1.29191e-07	4.88625e-07	8.62734e-07	3.6952e-06	BOTH_up	-	AT3G63500	TTA2	fibronectin type III domain protein (DUF1423)	87.7457	74.7905	97.3421	78.7545	343.861	286.855	109.041	106.413
BraA01003226	1.36905	1.09501	4.54219	4.54219	1.29734e-07	2.34661e-05	8.65257e-07	8.86597e-05	BOTH_up	-	AT3G24100	AT3G24100	Uncharacterized protein family SERF	12.9088	20.0167	14.5713	19.3099	43.4438	49.5124	17.9062	17.2844
BraA03006583	0.912615	1.29231	5.04462	5.04462	1.32202e-07	3.82066e-09	8.80227e-07	9.01607e-08	BOTH_up	-	AT1G59890	SNL5	SIN3-like 5	24.7995	24.0192	25.1624	26.9807	60.6475	68.228	22.2105	22.267
BraA02000859	1.67468	1.76636	6.14837	6.14837	1.32867e-07	5.96165e-07	8.83905e-07	4.3163e-06	BOTH_up	-	AT5G18640	AT5G18640	alpha/beta-Hydrolases superfamily protein	48.8432	41.3793	40.6241	31.335	201.887	163.136	37.847	30.9351
BraA09001455	3.96028	4.19714	5.28609	5.28609	1.32941e-07	5.59619e-07	8.84029e-07	4.11607e-06	BOTH_up	-	AT1G64230	UBC28	ubiquitin-conjugating enzyme 28	8.48481	7.14599	5.32451	10.3405	162.225	151.985	2.073	2.14676
BraA01003657	1.14956	0.78316	4.76312	4.76312	1.33424e-07	0.000171865	8.85743e-07	0.000486364	BOTH_up	-	AT3G48880	AT3G48880	RNI-like superfamily protein	16.7839	23.4503	20.244	23.9985	47.8909	47.1191	23.9978	19.5416
BraA09006599	4.00981	2.10536	4.65194	4.65194	1.33988e-07	0.000920894	8.88363e-07	0.00209797	BOTH_up	-	AT1G09500	AT1G09500	NAD(P)-binding Rossmann-fold superfamily protein	2.74779	9.83895	3.9203	8.68865	59.3433	51.9953	28.4029	49.2534
BraA06000717	2.95575	2.93477	6.20962	6.20962	1.34263e-07	1.50865e-06	8.89723e-07	9.05651e-06	BOTH_up	-	AT1G54095	AT1G54095	DUF1677 family protein, putative (DUF1677)	29.705	19.1418	31.4103	24.8054	297.633	174.478	24.4444	28.7242
BraA08002463	3.81185	3.22767	4.88634	4.88634	1.34324e-07	9.49596e-06	8.89723e-07	4.12549e-05	BOTH_up	-	AT4G39660	AGT2	alanine:glyoxylate aminotransferase 2	6.81073	7.29763	7.04926	10.7178	122.678	80.4325	10.0681	9.13809
BraA04002190	1.33734	1.37459	3.63084	3.63084	1.34363e-07	8.11921e-07	8.89723e-07	5.51798e-06	BOTH_up	yes	AT2G30160	AT2G30160	Mitochondrial substrate carrier family protein	8.09899	7.66929	8.74742	8.72172	26.6823	23.2713	9.10151	9.14045
BraA03002269	1.40033	1.58839	7.87317	7.87317	1.35041e-07	1.96234e-07	8.93223e-07	1.79996e-06	BOTH_up	-	AT2G40650	AT2G40650	PRP38 family protein	160.998	138.61	156.453	146.311	554.904	482.185	155.903	168.567
BraA02000575	1.19923	1.07932	4.73811	4.73811	1.35068e-07	5.29274e-06	8.93223e-07	2.53647e-05	BOTH_up	-	AT5G14250	COP13	Proteasome component (PCI) domain protein	16.3669	22.506	18.6676	20.7083	49.1861	54.7655	19.046	21.449
BraA08000588	1.46749	1.61802	4.53075	4.53075	1.35443e-07	2.83414e-07	8.94799e-07	2.40223e-06	BOTH_up	-	AT1G43130	LCV2	like COV 2	13.8624	12.8744	18.0432	17.5157	49.1052	46.224	15.4149	17.9012
BraA05004313	2.1661	1.60465	4.58139	4.58139	1.3547e-07	5.84402e-05	8.94799e-07	0.000192518	BOTH_up	-	AT3G06810	IBR3	acyl-CoA dehydrogenase-like protein	11.4593	13.6528	12.8756	14.8576	64.6484	48.7594	16.8267	15.9101
BraA04002758	2.48793	1.41836	5.03088	5.03088	1.36023e-07	0.000822412	8.97697e-07	0.00190057	BOTH_up	-	AT2G38120	AUX1	Transmembrane amino acid transporter family protein	12.4894	22.8678	12.7852	17.6065	93.1855	72.2548	20.491	28.9136
BraA01001993	1.48221	1.143	3.42518	3.42518	1.39533e-07	3.75482e-05	9.16633e-07	0.000132276	BOTH_up	-	AT1G56440	TPR5	Tetratricopeptide repeat (TPR)-like superfamily protein	6.08725	7.64096	8.9222	9.33836	21.79	19.5313	6.39539	8.65589
BraA05003911	2.23956	1.82344	3.23994	3.23994	1.41075e-07	1.64463e-05	9.25599e-07	6.58021e-05	BOTH_up	-	AT3G13570	SCL30A	SC35-like splicing factor 30A	3.64638	5.39448	5.73002	6.02994	22.7955	22.1703	5.91088	7.55981
BraA05000604	1.7985	2.23629	7.13715	7.13715	1.42612e-07	5.26793e-08	9.34906e-07	6.39793e-07	BOTH_up	-	AT2G44730	AT2G44730	Alcohol dehydrogenase transcription factor Myb/SANT-like family protein	87.8126	60.2523	91.738	66.7576	398.566	331.434	77.4738	73.2899
BraA08000464	1.5332	1.11511	4.2816	4.2816	1.42767e-07	8.24465e-05	9.35537e-07	0.000257942	BOTH_up	-	AT1G48160	AT1G48160	signal recognition particle 19 kDa protein, putative / SRP19	11.8403	15.0146	14.0962	14.9484	44.2307	37.6371	11.5052	11.8052
BraA08000578	1.65996	2.03002	4.7997	4.7997	1.4403e-07	6.17833e-08	9.42932e-07	7.34493e-07	BOTH_up	-	AT1G44170	ALDH3H1	aldehyde dehydrogenase 3H1	15.8194	14.3633	16.196	16.3202	63.814	68.081	18.8989	20.2752
BraA07003204	5.8328	6.32486	4.62625	4.62625	1.46902e-07	4.93926e-07	9.59034e-07	3.72292e-06	BOTH_up	-	AT1G68440	AT1G68440	transmembrane protein	1.3634	1.13064	0.31482	0.401839	101.365	111.568	2.35168	5.2205
BraA07002113	4.81049	4.0454	2.2655	2.2655	1.47232e-07	6.64686e-06	9.60396e-07	3.06718e-05	BOTH_up	-	AT2G45170	ATG8E	AUTOPHAGY 8E	0.540542	0.817519	0.748904	0.721084	19.8483	15.9848	1.47905	0.689708
BraA05001782	1.29171	1.17383	4.89027	4.89027	1.48122e-07	5.20846e-06	9.65003e-07	2.50279e-05	BOTH_up	-	AT1G53190	AT1G53190	RING/U-box superfamily protein	19.3499	23.0686	19.085	20.4356	61.7668	60.5509	21.1724	22.1183
BraA06001135	3.05701	2.61215	6.06128	6.06128	1.50717e-07	1.03473e-05	9.80688e-07	4.43295e-05	BOTH_up	-	AT1G47960	C/VIF1	cell wall / vacuolar inhibitor of fructosidase 1	18.096	24.8501	26.1315	25.7029	198.874	179.755	49.6829	50.1839
BraA05004078	1.40169	1.9637	5.14024	5.14024	1.51697e-07	6.20959e-09	9.85032e-07	1.29114e-07	BOTH_up	-	AT3G10030	AT3G10030	aspartate/glutamate/uridylate kinase family protein	20.6544	20.9366	21.5311	20.4234	71.257	95.0166	24.1312	25.5852
BraA07001801	2.38022	2.05297	3.48027	3.48027	1.52311e-07	1.07364e-05	9.88201e-07	4.57656e-05	BOTH_up	-	AT2G27180	AT2G27180	hypothetical protein	5.27368	4.75386	6.53653	4.92408	36.1564	23.4997	7.89293	2.62764
BraA02004549	1.36685	1.53314	5.22372	5.22372	1.53369e-07	2.45103e-07	9.93838e-07	2.13735e-06	BOTH_up	-	AT5G66240	AT5G66240	Transducin/WD40 repeat-like superfamily protein	24.8714	25.5636	24.1815	24.9881	83.6376	85.1267	24.7203	20.0644
BraA05003456	1.2141	1.48184	5.7052	5.7052	1.54542e-07	6.25924e-08	1.0002e-06	7.40198e-07	BOTH_up	yes	AT3G16857	RR1	response regulator 1	34.2407	40.5568	32.4905	38.1601	103.094	131.473	28.8575	35.2044
BraA01000983	2.16066	2.09793	5.9309	5.9309	1.54954e-07	2.17367e-06	1.00246e-06	1.22761e-05	BOTH_up	-	AT4G17530	RAB1C	RAB GTPase homolog 1C	28.5044	30.5201	30.971	34.0672	162.318	153.944	40.3333	36.265
BraA07002555	2.40597	2.08705	2.75715	2.75715	1.56181e-07	7.70058e-06	1.00881e-06	3.44632e-05	BOTH_up	-	AT1G76970	AT1G76970	Target of Myb protein 1	2.33799	3.08087	3.87857	5.851	16.4115	15.2934	3.97113	5.81808
BraA02002175	1.18834	1.57855	6.36765	6.36765	1.57645e-07	1.6451e-08	1.01652e-06	2.66397e-07	BOTH_up	-	AT1G70620	AT1G70620	cyclin-like protein	61.9712	50.9567	57.7998	55.2931	183.3	175.96	53.0415	52.5162
BraA04002150	8.54131	7.5362	2.56436	2.56436	1.57712e-07	4.69776e-06	1.01654e-06	2.29707e-05	BOTH_up	yes	AT3G62460	AT3G62460	Putative endonuclease or glycosyl hydrolase	0.0531791	0.0569189	0.019275	0.0592903	32.1315	15.7751	1.37384	0.456224
BraA01001618	1.72592	1.41416	4.53171	4.53171	1.58172e-07	2.03487e-05	1.01908e-06	7.86758e-05	BOTH_up	-	AT4G24480	AT4G24480	Protein kinase superfamily protein	12.6341	15.203	12.5304	15.7568	53.5628	47.052	17.7886	18.495
BraA08003503	1.17189	0.798152	5.50639	5.50639	1.58381e-07	0.000199656	1.02002e-06	0.000554707	BOTH_up	-	AT1G12810	AT1G12810	proline-rich family protein	24.7274	37.4113	29.3172	38.3894	72.6429	75.974	46.4886	51.1418
BraA01000920	2.38289	3.07727	3.04948	3.04948	1.58616e-07	2.91634e-08	1.02111e-06	4.05209e-07	BOTH_up	-	AT4G29000	AT4G29000	Tesmin/TSO1-like CXC domain-containing protein	3.42046	3.01706	3.00628	4.22413	22.857	29.757	2.70534	2.53737
BraA09005095	1.99614	1.7895	6.20427	6.20427	1.5897e-07	6.67289e-06	1.02297e-06	3.0755e-05	BOTH_up	-	AT3G57410	VLN3	villin 3	39.2202	41.675	36.9466	45.3782	199.926	168.123	42.8349	51.9606
BraA02002288	1.26175	1.2325	4.19794	4.19794	1.60123e-07	1.85904e-06	1.02997e-06	1.07776e-05	BOTH_up	-	AT1G72390	AT1G72390	nuclear receptor coactivator	10.8835	14.0255	12.4481	15.2964	33.9708	38.7499	13.2309	14.3055
BraA03001762	1.24904	1.20503	5.23298	5.23298	1.60381e-07	2.40581e-06	1.03121e-06	1.3352e-05	BOTH_up	-	AT2G31510	ARI7	IBR domain-containing protein	22.6848	27.228	26.3585	26.7827	69.3906	72.7708	32.6763	34.3841
BraA07001484	2.20083	1.51699	2.61739	2.61739	1.6095e-07	0.000128886	1.03444e-06	0.000380186	BOTH_up	-	AT1G21830	AT1G21830	hypothetical protein	2.63281	4.44621	2.41683	3.69593	15.8305	15.1585	3.6657	3.26547
BraA07002831	4.14706	5.15632	3.87391	3.87391	1.6149e-07	9.7409e-08	1.03665e-06	1.03526e-06	BOTH_up	-	AT3G29670	PMAT2	HXXXD-type acyl-transferase family protein	2.36524	1.42872	3.60699	3.19579	54.2151	58.7145	3.5989	3.2337
BraA09005451	7.33985	4.54488	1.31721	1.31721	1.62711e-07	1.37121e-05	1.04405e-06	5.64656e-05	BOTH_up	-	AT3G62050	AT3G62050	Putative endonuclease or glycosyl hydrolase	0.024733	0.38897	0.0839755	0.540381	7.99966	10.4637	0.483354	1.00512
BraA01000571	1.4029	1.90422	6.07085	6.07085	1.62837e-07	1.24068e-08	1.04444e-06	2.16027e-07	BOTH_up	-	AT4G32760	AT4G32760	ENTH/VHS/GAT family protein	42.7864	38.709	42.43	40.4801	146.351	169.947	44.5862	42.09
BraA10001549	1.88631	1.68684	4.3839	4.3839	1.66599e-07	6.65417e-06	1.06639e-06	3.06966e-05	BOTH_up	yes	AT5G60335	AT5G60335	hydroxyacyl-thioester dehydratase type-like protein	11.9951	13.1208	9.98817	14.1818	56.6808	48.5727	11.1886	11.2045
BraA09000919	1.76687	1.23436	6.59969	6.59969	1.68885e-07	0.000151055	1.07855e-06	0.000434902	BOTH_up	-	AT5G65380	AT5G65380	MATE efflux family protein	42.6677	54.0288	52.7082	59.856	188.11	150.695	117.25	134.802
BraA07001841	3.68644	3.40666	4.4082	4.4082	1.68909e-07	3.81406e-06	1.07855e-06	1.93063e-05	BOTH_up	-	AT2G27830	AT2G27830	hypothetical protein	4.63985	5.43505	4.4298	8.99311	79.2643	68.4064	8.30861	6.45594
BraA09004809	1.47406	0.774213	3.56081	3.56081	1.70433e-07	0.00225001	1.08486e-06	0.00462157	BOTH_up	yes	AT3G54290	AT3G54290	hemerythrin HHE cation-binding domain protein	6.99025	10.9321	7.46777	9.81879	25.7162	22.1656	7.11688	7.79125
BraA08001012	1.89596	1.42943	3.66771	3.66771	1.70588e-07	5.85457e-05	1.08531e-06	0.000192825	BOTH_up	-	AT5G40660	AT5G40660	ATP12 protein-like protein	6.5528	8.16593	7.84867	11.2468	32.1382	25.591	6.15651	8.65033
BraA02000646	1.00472	0.845056	4.61934	4.61934	1.7327e-07	1.6643e-05	1.10193e-06	6.64539e-05	BOTH_up	-	AT5G15400	AT5G15400	U-box domain-containing protein	15.6142	19.3745	18.1447	21.2757	40.5096	40.4412	20.7871	26.1265
BraA07002156	1.28504	1.60606	3.94332	3.94332	1.74046e-07	4.4351e-08	1.10552e-06	5.5713e-07	BOTH_up	-	AT3G58580	AT3G58580	DNAse I-like superfamily protein	9.94558	9.86451	10.5952	11.5593	31.1192	35.2386	10.0559	9.7609
BraA09003344	1.32232	1.52241	4.10322	4.10322	1.74383e-07	1.62806e-07	1.10721e-06	1.54279e-06	BOTH_up	-	AT1G33980	UPF3	Smg-4/UPF3 family protein	10.3473	11.6209	11.8931	13.8684	33.0731	38.7307	11.9308	11.9037
BraA03004883	1.41184	1.65956	4.1682	4.1682	1.75715e-07	1.33892e-07	1.11477e-06	1.32212e-06	BOTH_up	-	AT3G21640	TWD1	FKBP-type peptidyl-prolyl cis-trans isomerase family protein	12.1227	10.5371	13.2369	12.4005	42.3616	38.1477	10.3465	10.7348
BraA02001544	5.12867	6.0944	6.69365	6.69365	1.77319e-07	2.33138e-07	1.12338e-06	2.05464e-06	BOTH_up	-	AT5G54080	HGO	homogentisate 1,2-dioxygenase	9.21552	5.75579	12.9692	9.80637	411.81	462.32	15.603	11.9451
BraA09000840	1.11108	1.3954	5.58249	5.58249	1.77356e-07	4.44596e-08	1.12338e-06	5.58049e-07	BOTH_up	yes	AT5G63460	AT5G63460	SAP domain-containing protein	32.7274	35.4469	30.9097	34.9679	91.9688	107.829	29.7704	39.9929
BraA01000701	1.09231	1.41157	4.03924	4.03924	1.77865e-07	2.37919e-08	1.12569e-06	3.49472e-07	BOTH_up	-	AT4G31430	AT4G31430	flocculation protein	10.6826	11.9801	10.4579	11.0477	29.5106	36.9113	13.5677	12.2626
BraA03005823	1.59993	1.77884	7.3601	7.3601	1.79418e-07	3.56823e-07	1.1337e-06	2.89356e-06	BOTH_up	-	AT4G28570	AT4G28570	Long-chain fatty alcohol dehydrogenase family protein	98.1886	97.9298	114.487	116.079	385.928	391.651	93.0616	91.7861
BraA01002292	4.40247	3.26017	3.01399	3.01399	1.82054e-07	4.33526e-05	1.14877e-06	0.000149708	BOTH_up	-	AT4G15550	IAGLU	indole-3-acetate beta-D-glucosyltransferase	1.27683	1.7936	1.84329	3.93449	35.3244	19.9716	2.0789	2.87393
BraA02003875	1.30874	0.882697	5.12487	5.12487	1.82397e-07	0.000241377	1.14975e-06	0.000654709	BOTH_up	-	AT5G48150	PAT1	GRAS family transcription factor	22.3377	29.1208	18.7696	27.5484	72.1572	63.1829	26.2316	31.2286
BraA06004004	1.48893	1.34681	4.87614	4.87614	1.83209e-07	6.67775e-06	1.15441e-06	3.07602e-05	BOTH_up	-	AT5G48610	AT5G48610	myb-like protein X	17.2624	18.7807	17.4828	19.6727	63.7362	56.2807	23.1229	28.8913
BraA05003188	1.21496	0.963598	4.53528	4.53528	1.85479e-07	3.80857e-05	1.16778e-06	0.000133948	BOTH_up	-	AT2G36300	AT2G36300	Integral membrane Yip1 family protein	15.8429	17.7915	18.639	19.8754	47.8617	40.4189	14.6807	16.2542
BraA06000223	1.66446	2.01671	7.46475	7.46475	1.85619e-07	9.8329e-08	1.16819e-06	1.04082e-06	BOTH_up	-	AT5G45510	AT5G45510	Leucine-rich repeat (LRR) family protein	92.9429	105.269	126.311	139.974	382.579	489.706	88.9602	93.9865
BraA09004582	1.77841	1.54508	4.63865	4.63865	1.87556e-07	1.14588e-05	1.17897e-06	4.83923e-05	BOTH_up	-	AT3G51630	WNK5	with no lysine (K) kinase 5	13.4784	15.4548	16.5927	19.3477	59.8303	52.6128	15.7117	15.2294
BraA06004057	2.69609	2.38417	4.62913	4.62913	1.89104e-07	7.68134e-06	1.18775e-06	3.43869e-05	BOTH_up	yes	AT5G47860	AT5G47860	Gut esterase (DUF1350)	8.28425	10.7136	12.3914	15.654	68.5957	67.0245	18.0474	9.89732
BraA10000097	3.62523	4.30441	2.57897	2.57897	1.91555e-07	1.47231e-07	1.2017e-06	1.4226e-06	BOTH_up	-	AT1G02250	NAC005	NAC domain containing protein 5	1.14776	1.02305	1.04684	2.23959	18.2774	24.0508	1.56838	2.63697
BraA09004973	1.28635	1.24497	3.97807	3.97807	1.92028e-07	2.70056e-06	1.20419e-06	1.46172e-05	BOTH_up	-	AT3G56110	PRA1.B1	prenylated RAB acceptor 1.B1	11.0061	10.9834	11.1225	11.6445	34.6523	30.4677	10.5375	8.95646
BraA10000487	0.806863	1.20059	5.32701	5.32701	1.93791e-07	2.43808e-09	1.21476e-06	6.63935e-08	BOTH_up	-	AT1G06230	GTE4	global transcription factor group E4	31.328	28.0142	29.1343	31.2692	70.8524	74.9293	31.8524	33.25
BraA07004128	1.10662	0.65715	3.81765	3.81765	1.95333e-07	0.000877248	1.22248e-06	0.00201134	BOTH_up	-	AT1G80950	AT1G80950	Phospholipid/glycerol acyltransferase family protein	9.25129	12.564	11.7375	12.803	26.0256	23.0504	9.96468	9.84011
BraA02004132	2.52549	2.1407	6.30119	6.30119	1.95534e-07	1.5703e-05	1.22325e-06	6.32782e-05	BOTH_up	-	AT5G25220	KNAT3	homeobox protein knotted-1-like 3	33.2452	34.3094	37.1039	38.3277	250.009	176.615	51.9127	44.6592
BraA02003033	5.27926	4.12565	4.7472	4.7472	1.97679e-07	2.02078e-05	1.23324e-06	7.82078e-05	BOTH_up	-	AT4G12580	AT4G12580	hypothetical protein	2.10256	4.36032	3.59084	5.39757	108.7	89.2466	15.7528	8.32356
BraA02004306	1.36011	1.27019	9.07413	9.07413	1.98527e-07	4.97766e-06	1.23755e-06	2.40849e-05	BOTH_up	-	AT5G62000	ARF2	auxin response factor 2	329.382	423.504	337.591	414.489	1108.53	1173.06	396.611	378.288
BraA10001335	3.12047	2.84572	3.95883	3.95883	2.00676e-07	5.74359e-06	1.24946e-06	2.70789e-05	BOTH_up	-	AT5G57910	AT5G57910	ribosomal RNA small subunit methyltransferase G	4.3626	4.61604	6.69184	4.67824	51.1822	39.5132	10.4894	9.68355
BraA09003891	3.4597	3.32596	9.70898	9.70898	2.01404e-07	3.14516e-06	1.2535e-06	1.65291e-05	BOTH_up	-	AT1G28330	DYL1	dormancy-associated protein-like 1	231.294	272.872	163.802	301.358	3290	3146.57	72.2876	80.6353
BraA10002379	1.98235	1.83701	4.52859	4.52859	2.03024e-07	5.08524e-06	1.26194e-06	2.45376e-05	BOTH_up	yes	AT5G12200	PYD2	pyrimidine 2	11.8874	12.5784	14.713	16.0766	60.3565	52.8569	13.523	11.4905
BraA03003856	1.36901	1.52851	3.79536	3.79536	2.0308e-07	2.87385e-07	1.26194e-06	2.43065e-06	BOTH_up	-	AT2G15900	AT2G15900	phox domain-containing protein	8.08921	10.1914	7.87727	8.53846	27.2611	33.4696	9.88224	11.5176
BraA06004910	0.949887	1.09234	6.30624	6.30624	2.03379e-07	2.19323e-07	1.2628e-06	1.96682e-06	BOTH_up	-	AT5G43130	TAF4	TBP-associated factor 4	58.4293	60.8589	58.7667	64.9353	146.115	150.27	57.3684	60.6992
BraA05002387	5.81659	2.73482	3.50372	3.50372	2.04588e-07	0.00195218	1.2693e-06	0.00407629	BOTH_up	-	AT1G32350	AOX1D	alternative oxidase 1D	0.771007	2.07695	1.15265	4.23982	59.0513	16.5227	5.09139	6.31795
BraA01000031	2.88356	2.64645	6.30841	6.30841	2.06331e-07	5.73086e-06	1.2791e-06	2.70419e-05	BOTH_up	-	AT4G39090	RD19	Papain family cysteine protease	28.4017	31.9475	30.5625	44.5063	265.11	233.219	31.5422	19.7947
BraA06000925	1.40517	1.51731	3.6854	3.6854	2.13071e-07	5.75139e-07	1.31674e-06	4.19941e-06	BOTH_up	-	AT1G51130	AT1G51130	Nse4, component of Smc5/6 DNA repair complex	8.81854	8.40584	7.72842	8.17006	30.1284	27.6	7.57985	8.66544
BraA03004866	2.06302	1.95719	6.01783	6.01783	2.1572e-07	4.1077e-06	1.33154e-06	2.0532e-05	BOTH_up	-	AT3G51710	AT3G51710	D-mannose binding lectin protein with Apple-like carbohydrate-binding domain-containing protein	33.5471	31.3782	34.4036	27.7214	178.805	144.553	47.9828	44.6322
BraA02004355	3.40872	2.5558	6.16566	6.16566	2.16283e-07	5.86337e-05	1.33449e-06	0.000192953	BOTH_up	-	AT5G62680	GTR2	Major facilitator superfamily protein	17.1511	29.8937	18.329	28.3421	235.962	210.826	47.6471	36.6553
BraA01004640	1.21511	1.37163	5.20857	5.20857	2.17703e-07	3.10115e-07	1.34221e-06	2.57719e-06	BOTH_up	-	AT3G03740	BPM4	BTB-POZ and MATH domain 4	23.6297	25.0343	27.8487	26.799	71.9762	74.7738	29.9736	26.6303
BraA01001228	1.90865	2.03142	3.47398	3.47398	2.19122e-07	7.04089e-07	1.34959e-06	4.92988e-06	BOTH_up	-	AT4G20380	LSD1	LSD1 zinc finger family protein	5.29908	5.90062	6.50055	6.70642	26.2749	28.4262	7.22533	6.68104
BraA10001797	1.83725	1.64112	6.20589	6.20589	2.19158e-07	9.57378e-06	1.34959e-06	4.15356e-05	BOTH_up	yes	AT5G19860	AT5G19860	transmembrane protein, putative (Protein of unknown function, DUF538)	41.0746	38.081	49.2623	45.5587	189.99	137.837	60.3501	49.0976
BraA04001985	9.31635	4.95242	4.97894	4.97894	2.20608e-07	0.000160628	1.35693e-06	0.000458823	BOTH_up	yes	AT3G57020	AT3G57020	Calcium-dependent phosphotriesterase superfamily protein	0.167475	2.37977	0.203249	0.332976	167.881	81.8994	16.6449	3.78417
BraA09000556	3.2701	3.58112	3.69492	3.69492	2.21009e-07	5.56043e-07	1.35886e-06	4.09713e-06	BOTH_up	-	AT5G27920	AT5G27920	F-box family protein	3.81575	3.26609	3.92244	3.37999	46.7561	46.6941	2.31981	2.85418
BraA04000193	0.881982	1.07111	4.95363	4.95363	2.21739e-07	9.20373e-08	1.36228e-06	9.92238e-07	BOTH_up	-	AT3G60350	ARABIDILLO-2	ARABIDILLO-2	23.207	24.3543	22.9868	24.2442	55.2547	59.5593	22.8988	23.4477
BraA06001620	2.59761	2.89573	2.97433	2.97433	2.22206e-07	3.83046e-07	1.36462e-06	3.06827e-06	BOTH_up	-	AT1G14340	AT1G14340	RNA-binding (RRM/RBD/RNP motifs) family protein	2.72776	2.83413	2.55708	3.49498	22.0143	24.1335	4.69186	4.44942
BraSca000148	1.06554	1.48197	7.21842	7.21842	2.23275e-07	1.07145e-08	1.37012e-06	1.92738e-07	BOTH_up	-	AT5G50380	EXO70F1	exocyst subunit exo70 family protein F1	106.738	95.0096	105.158	102.25	287.921	309.688	115.783	115.322
BraA10000085	3.70082	3.00883	7.30874	7.30874	2.23734e-07	2.34625e-05	1.37214e-06	8.86597e-05	BOTH_up	-	AT1G01060	LHY	Homeodomain-like superfamily protein	26.0314	53.328	28.5163	33.4083	450.074	517.061	62.3004	263.262
BraA03002682	1.17297	0.768422	3.58349	3.58349	2.23841e-07	0.000336259	1.37214e-06	0.000870928	BOTH_up	-	AT2G26590	RPN13	regulatory particle non-ATPase 13	6.49737	9.67791	8.87476	12.8153	18.9462	19.2327	10.8182	11.1795
BraA04002841	1.1401	1.22505	7.0303	7.0303	2.23867e-07	7.10083e-07	1.37214e-06	4.96589e-06	BOTH_up	-	AT2G39580	AT2G39580	zinc finger C3H1 domain protein	90.2668	102.421	94.2898	104.851	258.063	274.561	85.7069	88.0288
BraA02000058	1.24335	1.39074	4.84526	4.84526	2.24249e-07	3.58209e-07	1.37368e-06	2.90181e-06	BOTH_up	-	AT5G02310	PRT6	proteolysis 6	19.3652	20.4689	17.8401	18.3214	58.5954	61.9664	20.4629	22.3339
BraA02001468	1.15132	1.52561	6.23119	6.23119	2.24723e-07	2.44484e-08	1.37578e-06	3.55464e-07	BOTH_up	-	AT5G55100	AT5G55100	SWAP (Suppressor-of-White-APricot)/surp domain-containing protein	52.1816	51.0113	53.1564	59.5175	150.794	169.019	44.8303	50.8612
BraA03003162	1.33954	1.89501	4.5338	4.5338	2.25262e-07	7.60294e-09	1.37855e-06	1.48844e-07	BOTH_up	-	AT4G00990	AT4G00990	Transcription factor jumonji (jmjC) domain-containing protein	14.5251	14.6661	14.2176	12.7116	47.523	63.6631	13.6495	15.2596
BraA01000513	1.26997	1.49207	5.7888	5.7888	2.25641e-07	1.73478e-07	1.38033e-06	1.62532e-06	BOTH_up	-	AT4G33210	SLOMO	F-box family protein	35.096	36.2581	37.9287	39.7102	109.195	119.264	40.3827	45.104
BraA08003608	4.2614	2.89135	3.66888	3.66888	2.25911e-07	0.000126724	1.38145e-06	0.00037437	BOTH_up	-	AT1G11190	BFN1	bifunctional nuclease i	2.15808	3.69523	3.69694	4.78097	54.661	32.7128	4.59647	3.15412
BraA10002016	1.26579	1.27633	7.01871	7.01871	2.27414e-07	1.8883e-06	1.38957e-06	1.09101e-05	BOTH_up	yes	AT5G17380	AT5G17380	Thiamine pyrophosphate dependent pyruvate decarboxylase family protein	88.9481	84.6698	88.8112	87.866	276.476	238.448	111.026	94.7376
BraA07003971	1.06322	1.36162	6.81953	6.81953	2.27485e-07	4.34365e-08	1.38957e-06	5.49148e-07	BOTH_up	-	AT1G77800	AT1G77800	PHD finger family protein	77.3436	76.4848	71.53	86.0445	208.268	228.447	90.4963	105.583
BraA01001174	1.0104	0.907618	4.79327	4.79327	2.27906e-07	8.85309e-06	1.39148e-06	3.88913e-05	BOTH_up	-	AT4G19645	AT4G19645	TRAM, LAG1 and CLN8 (TLC) lipid-sensing domain containing protein	18.2521	22.2959	17.845	23.0303	47.7103	48.7482	25.8927	24.9186
BraA08001430	1.40648	1.44516	3.66885	3.66885	2.28717e-07	1.18883e-06	1.39589e-06	7.52235e-06	BOTH_up	-	AT4G19210	ABCE2	RNAse l inhibitor protein 2	8.2685	9.11028	6.84971	9.82783	27.9486	28.6493	7.75104	7.87321
BraA05003299	1.46973	1.25516	4.09893	4.09893	2.28974e-07	1.61618e-05	1.39638e-06	6.48121e-05	BOTH_up	-	AT3G18520	HDA15	histone deacetylase 15	10.022	12.9851	10.4642	13.2743	36.5615	35.551	11.8577	12.5235
BraA04001645	2.07173	2.31258	8.03167	8.03167	2.29746e-07	4.52239e-07	1.4e-06	3.49963e-06	BOTH_up	-	AT2G22660	AT2G22660	DNA-binding protein, putative (duplicated DUF1399)	125	122.169	140.877	130.909	683.441	709.145	177.164	149.885
BraA02003211	1.35873	1.67586	5.30637	5.30637	2.30881e-07	8.62272e-08	1.40638e-06	9.45795e-07	BOTH_up	-	AT5G47090	AT5G47090	coiled-coil protein	26.9201	22.3082	30.1494	23.5665	90.1071	83.5318	24.8991	27.4186
BraA02000198	1.15144	1.28392	3.99715	3.99715	2.32428e-07	3.72713e-07	1.4147e-06	3.00384e-06	BOTH_up	-	AT5G05780	RPN8A	RP non-ATPase subunit 8A	10.8278	10.6657	11.8587	12.7512	30.8356	30.1071	12.4652	11.45
BraA03005327	4.40082	4.01742	3.06746	3.06746	2.32673e-07	5.53403e-06	1.41564e-06	2.63e-05	BOTH_up	yes	AT4G21980	APG8A	Ubiquitin-like superfamily protein	1.34677	1.3098	1.19234	1.15268	36.6224	25.5901	3.3689	1.43833
BraA03006522	2.61198	2.17362	2.12505	2.12505	2.35226e-07	1.58625e-05	1.42787e-06	6.38231e-05	BOTH_up	-	AT4G37660	AT4G37660	Ribosomal protein L12/ ATP-dependent Clp protease adaptor protein ClpS family protein	1.60114	2.27419	1.83558	2.27749	12.2749	12.0513	2.27516	1.41486
BraA01001968	1.4314	1.03549	3.73576	3.73576	2.38908e-07	0.000122495	1.44798e-06	0.000363959	BOTH_up	yes	AT4G27780	ACBP2	acyl-CoA binding protein 2	7.22785	9.55888	8.75946	12.4046	25.569	22.9481	10.7042	12.4515
BraA10000998	3.95413	3.71257	1.89889	1.89889	2.40108e-07	3.52477e-06	1.45414e-06	1.81307e-05	BOTH_up	-	AT1G04870	PRMT10	protein arginine methyltransferase 10	0.570085	0.751056	0.763179	0.785886	12.5046	11.8581	1.9629	1.84238
BraA08001939	1.39682	1.32827	3.27278	3.27278	2.41587e-07	3.8285e-06	1.46253e-06	1.93702e-05	BOTH_up	-	AT4G16250	PHYD	phytochrome D	5.67827	6.60698	8.16497	8.19581	19.7104	19.3043	6.77018	4.89349
BraA03000622	2.03116	1.85992	7.26274	7.26274	2.45359e-07	7.45941e-06	1.48251e-06	3.35748e-05	BOTH_up	yes	AT5G13800	PPH	pheophytinase	76.0832	81.3156	78.2141	84.7009	403.769	346.394	134.156	92.6868
BraA06000873	2.74724	1.7163	2.8775	2.8775	2.46598e-07	0.000464457	1.48943e-06	0.00115673	BOTH_up	-	AT1G51950	IAA18	indole-3-acetic acid inducible 18	2.48873	3.21665	2.73292	2.69199	21.1862	12.4216	7.9952	6.29679
BraA05001419	1.50308	1.40107	5.59444	5.59444	2.4679e-07	5.73137e-06	1.49002e-06	2.70419e-05	BOTH_up	-	AT2G31740	AT2G31740	S-adenosyl-L-methionine-dependent methyltransferases superfamily protein	29.0687	34.6703	30.3588	36.693	107.372	105.838	29.3459	36.1912
BraA09004831	1.23663	1.28176	4.84169	4.84169	2.48466e-07	1.19287e-06	1.49956e-06	7.53746e-06	BOTH_up	yes	AT3G54650	FBL17	RNI-like superfamily protein	19.5786	25.3797	18.1789	22.2887	59.2904	71.3815	14.1037	13.4784
BraA02000333	1.4812	1.79788	5.54539	5.54539	2.49729e-07	1.22523e-07	1.50603e-06	1.23386e-06	BOTH_up	-	AT5G09670	AT5G09670	loricrin-like protein	30.1356	26.4641	32.5393	29.416	109.348	108.392	29.5053	26.1585
BraA03006396	1.12032	1.12526	5.8015	5.8015	2.51031e-07	2.13131e-06	1.51272e-06	1.20716e-05	BOTH_up	-	AT4G35790	PLDDELTA	phospholipase D delta	39.132	37.0297	37.1037	38.105	110.434	94.332	53.0145	48.2444
BraA07003288	6.32469	5.12168	5.61173	5.61173	2.5275e-07	1.67505e-05	1.52133e-06	6.67475e-05	BOTH_up	-	AT1G69490	NAP	NAC-like, activated by AP3/PI	2.13444	3.42845	1.72882	2.46516	230.231	146.296	31.1257	11.9081
BraA10002998	5.24657	3.18252	1.39155	1.39155	2.54628e-07	0.00027359	1.53205e-06	0.000730254	BOTH_up	-	AT5G04250	AT5G04250	Cysteine proteinases superfamily protein	0.220212	0.534673	0.424202	0.600334	12.2533	5.79838	0.595876	0.20623
BraA09002845	1.0045	0.676761	4.13007	4.13007	2.55604e-07	0.000294416	1.53733e-06	0.000777927	BOTH_up	-	AT4G06676	AT4G06676	etoposide-induced protein	11.2538	16.2215	14.5322	17.3864	29.3482	29.9997	13.6868	11.6455
BraA09003136	2.13197	2.64434	3.32259	3.32259	2.5692e-07	9.40545e-08	1.54348e-06	1.00777e-06	BOTH_up	-	AT4G05060	AT4G05060	PapD-like superfamily protein	4.99444	4.17091	4.3724	4.20766	28.4064	30.1422	4.99912	3.27505
BraA06001780	1.36838	1.5208	4.04818	4.04818	2.57755e-07	4.40684e-07	1.54732e-06	3.4205e-06	BOTH_up	-	AT1G15880	GOS11	golgi snare 11	11.2747	11.247	9.78322	11.2583	37.199	37.801	10.5243	8.97293
BraA08001402	5.55606	4.70725	2.49207	2.49207	2.57961e-07	8.34678e-06	1.54796e-06	3.69351e-05	BOTH_up	-	AT4G18830	OFP5	ovate family protein 5	0.295808	0.588477	0.586414	0.882391	21.1889	18.3716	4.70445	1.06126
BraA07001331	2.51995	2.79333	3.03555	3.03555	2.58746e-07	5.49197e-07	1.55208e-06	4.05458e-06	BOTH_up	-	AT1G27150	AT1G27150	Tetratricopeptide repeat (TPR)-like superfamily protein	3.47995	2.73801	4.26381	2.82915	25.4642	21.6954	4.5723	3.0268
BraA08003881	3.26636	2.54524	5.10541	5.10541	2.66546e-07	4.71284e-05	1.59341e-06	0.000160528	BOTH_up	yes	AT1G05680	UGT74E2	Uridine diphosphate glycosyltransferase 74E2	10.6065	12.6508	11.7334	26.8845	133.697	87.3139	5.53444	10.4513
BraA04000626	2.33573	1.70949	3.24218	3.24218	2.67598e-07	0.000103666	1.59848e-06	0.000315365	BOTH_up	-	AT3G53630	AT3G53630	hypothetical protein	4.18827	5.00397	4.96238	9.02185	27.4282	18.7079	4.44593	5.58685
BraA01002631	1.99273	1.28391	3.74896	3.74896	2.69949e-07	0.000404603	1.60947e-06	0.00102337	BOTH_up	-	AT3G47640	PYE	basic helix-loop-helix (bHLH) DNA-binding superfamily protein	6.35213	9.7488	7.90304	10.1149	32.4223	27.4602	9.67851	7.61594
BraA06004571	1.04583	1.36485	6.10841	6.10841	2.70713e-07	3.70332e-08	1.6128e-06	4.84138e-07	BOTH_up	-	AT2G01130	AT2G01130	DEA(D/H)-box RNA helicase family protein	48.4277	49.5056	47.6767	52.1847	128.723	146.477	49.0438	55.3382
BraA03001070	1.90597	2.09359	5.42621	5.42621	2.71643e-07	6.29006e-07	1.61653e-06	4.51256e-06	BOTH_up	-	AT5G22000	RHF2A	RING-H2 group F2A	20.2098	20.2093	23.821	22.3763	99.9687	101.649	32.4161	43.2432
BraA03004558	2.28242	2.16505	4.76038	4.76038	2.71648e-07	4.4617e-06	1.61653e-06	2.19734e-05	BOTH_up	-	AT2G15970	COR413-PM1	cold regulated 413 plasma membrane 1	11.9173	15.3785	11.4932	15.042	73.7499	80.0477	12.3126	12.8153
BraA07000240	1.58577	2.16203	5.48973	5.48973	2.72244e-07	2.03979e-08	1.61947e-06	3.12015e-07	BOTH_up	yes	AT2G18280	TLP2	tubby like protein 2	26.0321	24.9869	29.2382	29.4895	100.911	131.026	21.121	23.3752
BraA03005721	1.96138	1.89696	5.93768	5.93768	2.72523e-07	3.78282e-06	1.62052e-06	1.91814e-05	BOTH_up	yes	AT5G54430	PHOS32	Adenine nucleotide alpha hydrolases-like superfamily protein	29.9279	36.1101	31.1156	40.0205	151.823	158.466	37.6262	38.7508
BraA03001208	1.09959	1.54856	4.81216	4.81216	2.73929e-07	9.93885e-09	1.62553e-06	1.83397e-07	BOTH_up	-	AT5G58950	AT5G58950	Protein kinase superfamily protein	19.9281	18.0298	19.1024	17.6908	55.6025	61.46	23.4349	17.5179
BraA05001493	0.953329	1.21671	5.11371	5.11371	2.74088e-07	5.14966e-08	1.62553e-06	6.29313e-07	BOTH_up	-	AT2G31130	AT2G31130	hypothetical protein	24.5002	25.6358	25.1044	26.6475	61.5571	69.6368	27.0849	26.9952
BraA06002517	1.4193	1.91062	5.46326	5.46326	2.75118e-07	2.65358e-08	1.62979e-06	3.77717e-07	BOTH_up	-	AT3G48120	AT3G48120	serine/arginine-rich splicing factor	33.2187	21.2064	28.0586	18.8688	115.757	92.5917	31.5378	23.4862
BraA03004017	1.14737	1.10038	7.33998	7.33998	2.76013e-07	4.58229e-06	1.63448e-06	2.24829e-05	BOTH_up	yes	AT3G16640	TCTP	translationally controlled tumor protein	115.168	120.645	120.94	134.242	330.897	300.595	110.205	115.137
BraA05002530	1.89386	2.21231	4.13868	4.13868	2.76598e-07	2.31013e-07	1.63733e-06	2.03934e-06	BOTH_up	yes	AT3G22520	AT3G22520	spindle assembly abnormal protein	9.13463	9.37734	8.52953	10.4398	42.8044	50.4116	9.73907	8.85534
BraA06002079	7.36909	5.14623	2.74413	2.74413	2.77793e-07	3.8744e-05	1.64378e-06	0.000135941	BOTH_up	yes	AT1G19200	AT1G19200	cyclin-dependent kinase, putative (DUF581)	0.134804	0.392084	0.469339	0.547247	32.285	16.3524	3.43508	2.90734
BraA05001514	1.07845	0.828061	4.79944	4.79944	2.78505e-07	7.75514e-05	1.64738e-06	0.000244523	BOTH_up	-	AT2G30740	AT2G30740	Protein kinase superfamily protein	18.4326	21.6994	18.6097	21.0734	50.934	44.6415	24.9295	28.7589
BraA05001539	3.80095	3.24563	4.90773	4.90773	2.78678e-07	1.43184e-05	1.64778e-06	5.85382e-05	BOTH_up	-	AT2G30250	WRKY25	WRKY DNA-binding protein 25	6.16145	9.42842	7.18936	9.7488	110.279	99.8252	10.0474	11.1361
BraA08001010	4.09155	3.54737	5.74126	5.74126	2.79123e-07	1.30576e-05	1.64979e-06	5.42145e-05	BOTH_up	-	AT5G40690	AT5G40690	histone-lysine N-methyltransferase trithorax-like protein	10.1357	11.4525	8.73041	11.3235	226.719	158.277	22.5738	19.7515
BraA09006530	1.36163	1.29437	4.22173	4.22173	2.79465e-07	4.58983e-06	1.65119e-06	2.25129e-05	BOTH_up	-	AT1G11060	AT1G11060	WAPL (Wings apart-like protein regulation of heterochromatin) protein	11.3442	13.6796	12.8318	13.8375	38.0132	38.6432	14.7124	11.5979
BraA03002826	2.37651	1.42997	4.60283	4.60283	2.82046e-07	0.000800818	1.6653e-06	0.00185639	BOTH_up	yes	AT4G08900	ARGAH1	arginase	9.87292	15.1899	13.8073	16.7484	66.4845	48.066	19.7613	12.2912
BraA03002555	3.23613	3.76556	6.88136	6.88136	2.8228e-07	3.57858e-07	1.66532e-06	2.90045e-06	BOTH_up	-	AT2G46600	AT2G46600	Calcium-binding EF-hand family protein	31.8957	29.1804	33.0159	59.9338	394.857	466.674	20.7162	23.8117
BraA01001198	3.48608	3.89838	3.94401	3.94401	2.83047e-07	6.42358e-07	1.66851e-06	4.57705e-06	BOTH_up	-	AT4G19960	KUP9	K uptake permease 9	3.68016	2.70892	4.98124	5.06932	54.7254	47.8636	7.34681	5.91215
BraA08001011	1.18433	1.17758	6.20182	6.20182	2.83137e-07	2.7682e-06	1.66851e-06	1.49268e-05	BOTH_up	yes	AT5G40670	AT5G40670	PQ-loop repeat family protein / transmembrane family protein	48.674	50.2906	53.8894	51.2411	144.449	132.96	63.2907	63.8665
BraA05003490	1.21622	1.05176	4.0552	4.0552	2.83441e-07	1.69346e-05	1.66967e-06	6.73108e-05	BOTH_up	-	AT3G16310	AT3G16310	mitotic phosphoprotein N' end (MPPN) family protein	11.0853	12.745	11.5194	14.7516	33.3684	30.5931	10.6482	12.8292
BraA08001493	1.01944	1.00498	7.13343	7.13343	2.8514e-07	3.19494e-06	1.67842e-06	1.6746e-05	BOTH_up	-	AT4G12770	AT4G12770	Chaperone DnaJ-domain superfamily protein	99.9964	108.441	103.503	108.199	263.468	254.895	107.745	118.72
BraA05000849	1.31854	1.39221	6.16233	6.16233	2.86719e-07	1.14508e-06	1.68646e-06	7.30588e-06	BOTH_up	yes	AT2G38770	EMB2765	P-loop containing nucleoside triphosphate hydrolases superfamily protein	46.261	52.3627	40.3361	53.7137	149.153	157.507	46.6177	59.8686
BraA06004704	3.72324	3.7493	3.18317	3.18317	2.96291e-07	2.35781e-06	1.73878e-06	1.31509e-05	BOTH_up	-	AT5G46250	LARP6a	RNA-binding protein	2.0206	1.75426	2.92166	3.39763	35.1579	28.1618	1.94919	2.51539
BraA03000772	2.43039	2.71282	4.97014	4.97014	2.96387e-07	5.48363e-07	1.73878e-06	4.05032e-06	BOTH_up	-	AT5G16110	AT5G16110	hypothetical protein	12.4279	13.1339	12.1136	13.6425	86.7068	102.197	14.2605	17.8289
BraA01000181	5.03132	4.4385	2.9859	2.9859	2.9682e-07	6.7103e-06	1.74067e-06	3.08921e-05	BOTH_up	-	AT4G36900	RAP2.10	related to AP2 10	0.655421	1.06752	0.921042	1.50303	29.3198	27.5944	2.59046	4.98682
BraA01003572	1.20502	0.957138	5.05767	5.05767	2.97651e-07	5.23391e-05	1.74453e-06	0.000175691	BOTH_up	-	AT3G19860	bHLH121	basic helix-loop-helix (bHLH) DNA-binding superfamily protein	20.7281	28.8518	21.0629	27.7668	62.6561	65.008	23.8166	28.9388
BraA07000444	1.71617	1.34904	3.75828	3.75828	2.97701e-07	5.66111e-05	1.74453e-06	0.000187473	BOTH_up	yes	AT2G16595	AT2G16595	Translocon-associated protein (TRAP), alpha subunit	6.63535	7.74857	9.75336	11.1859	28.9193	22.7866	11.714	11.9428
BraA01001639	1.34945	1.14597	6.02885	6.02885	2.98635e-07	2.40395e-05	1.74805e-06	9.05651e-05	BOTH_up	-	AT4G24690	NBR1	ubiquitin-associated (UBA)/TS-N domain-containing protein / octicosapeptide/Phox/Bemp1 (PB1) domain-containing protein	40.326	45.7036	46.3003	55.85	133.547	117.279	51.8859	51.45
BraA02000553	1.45147	1.04728	3.87207	3.87207	3.00562e-07	0.000144417	1.75868e-06	0.000418546	BOTH_up	-	AT5G13780	AT5G13780	Acyl-CoA N-acyltransferases (NAT) superfamily protein	8.40261	12.3134	9.672	13.4671	30.0736	29.4297	8.59798	10.7454
BraA09003973	3.64616	4.1994	4.86032	4.86032	3.01274e-07	4.32209e-07	1.76219e-06	3.37114e-06	BOTH_up	-	AT1G27300	AT1G27300	transmembrane protein	6.88988	4.99229	5.6823	7.79534	109.035	106.158	9.96884	8.89765
BraA05004295	1.25298	1.33742	5.24432	5.24432	3.03417e-07	9.83572e-07	1.77209e-06	6.46676e-06	BOTH_up	yes	AT3G07100	ERMO2	Sec23/Sec24 protein transport family protein	24.6787	27.7143	25.881	30.6313	75.69	81.9836	23.803	27.6024
BraA03006363	2.49118	2.44422	4.01843	4.01843	3.04204e-07	3.26657e-06	1.77603e-06	1.70548e-05	BOTH_up	-	AT4G35470	PIRL4	plant intracellular ras group-related LRR 4	6.72204	6.96759	5.58263	5.40751	50.2451	44.9108	9.03886	9.51448
BraA04000239	0.957879	1.04396	5.99209	5.99209	3.04385e-07	7.49003e-07	1.77643e-06	5.1868e-06	BOTH_up	-	AT3G42170	DAYSLEEPER	BED zinc finger and hAT dimerization domain-containing protein DAYSLEEPER	45.9083	47.8365	41.5324	54.7443	115.218	115.432	48.7144	59.7755
BraA03000873	1.50141	1.72296	7.51704	7.51704	3.0572e-07	3.73822e-07	1.7829e-06	3.00816e-06	BOTH_up	-	AT5G17910	AT5G17910	cardiomyopathy-associated protein	127.563	96.4143	130.724	110.96	465.498	375.768	109.911	110.171
BraA04002430	1.4832	1.54954	4.70849	4.70849	3.06328e-07	1.3157e-06	1.78571e-06	8.1468e-06	BOTH_up	yes	AT2G33340	MAC3B	MOS4-associated complex 3B	16.407	17.9953	15.5569	17.3506	58.9012	61.1242	16.1606	16.5371
BraA08001561	2.65942	3.05075	3.72151	3.72151	3.0643e-07	4.1498e-07	1.78571e-06	3.26263e-06	BOTH_up	yes	AT4G20930	AT4G20930	6-phosphogluconate dehydrogenase family protein	5.59728	4.11711	5.38282	5.26846	44.3561	39.5824	3.85156	3.67797
BraA10001629	0.974901	1.10237	5.47985	5.47985	3.07936e-07	4.17624e-07	1.79249e-06	3.2785e-06	BOTH_up	yes	AT5G22450	AT5G22450	spectrin beta chain, brain	30.4124	32.9946	30.7841	32.9637	77.3706	82.8644	38.4812	42.4973
BraA02002839	6.61879	9.36152	5.96563	5.96563	3.09395e-07	1.69738e-07	1.80033e-06	1.59503e-06	BOTH_up	-	AT1G80160	GLYI7	Lactoylglutathione lyase / glyoxalase I family protein	1.96568	0.318609	2.13672	1.25564	260.186	255.606	21.5686	20.1658
BraA01002936	1.01439	1.26991	3.82795	3.82795	3.11472e-07	7.22249e-08	1.81107e-06	8.2738e-07	BOTH_up	-	AT1G58110	AT1G58110	Basic-leucine zipper (bZIP) transcription factor family protein	9.23715	10.2259	8.52833	12.5183	24.3659	28.9663	11.574	12.5073
BraA03006253	1.84656	1.60761	4.27655	4.27655	3.1304e-07	1.60692e-05	1.81952e-06	6.45393e-05	BOTH_up	-	AT4G33950	OST1	Protein kinase superfamily protein	9.75408	11.3607	10.4603	10.7975	45.9405	40.5435	16.6682	16.8953
BraA01000008	2.36985	2.35302	6.38952	6.38952	3.14089e-07	3.07956e-06	1.82427e-06	1.6251e-05	BOTH_up	-	AT4G38470	STY46	ACT-like protein tyrosine kinase family protein	38.154	43.4161	28.3277	32.5569	255.848	262.562	30.0505	36.7968
BraA03005211	1.40131	1.68758	5.91973	5.91973	3.16694e-07	1.68246e-07	1.83804e-06	1.58669e-06	BOTH_up	-	AT4G19500	AT4G19500	nucleoside-triphosphatase/transmembrane receptor/nucleotide binding/ATP binding protein	37.4697	40.1544	38.246	41.5109	128.148	147.894	39.3684	40.0962
BraA03001092	1.43756	1.6484	4.2377	4.2377	3.20184e-07	3.47109e-07	1.85573e-06	2.82643e-06	BOTH_up	-	AT5G22360	VAMP714	vesicle-associated membrane protein 714	11.0132	10.9004	16.16	15.1002	38.8401	39.654	12.7063	11.5127
BraA07000715	1.27595	1.22977	4.0562	4.0562	3.21462e-07	4.31005e-06	1.86178e-06	2.13737e-05	BOTH_up	-	AT1G17450	AT1G17450	B-block binding subunit of TFIIIC	10.2283	12.4607	10.8878	13.8091	32.0225	33.8618	11.3115	13.6819
BraA05002449	1.16102	0.863522	6.69223	6.69223	3.25817e-07	0.000128886	1.88404e-06	0.000380186	BOTH_up	-	AT1G31812	ACBP6	acyl-CoA-binding protein 6	60.6507	84.2072	75.0618	94.2037	175.501	178.586	95.6032	93.4628
BraA10002003	1.07657	1.01368	3.98604	3.98604	3.26757e-07	6.09655e-06	1.88739e-06	2.85424e-05	BOTH_up	-	AT5G17510	AT5G17510	mediator of RNA polymerase II transcription subunit-like protein	10.4394	11.9188	11.8385	12.041	28.8595	27.8045	13.3267	13.6123
BraA06005008	1.15333	1.12575	4.53838	4.53838	3.30666e-07	3.73107e-06	1.90718e-06	1.89748e-05	BOTH_up	-	AT4G38360	LAZ1	organic solute transporter ostalpha protein (DUF300)	14.762	17.9431	17.2528	20.966	42.4693	45.5953	16.6826	17.0168
BraA03006147	1.45485	1.76093	6.01374	6.01374	3.30844e-07	1.69336e-07	1.9075e-06	1.59402e-06	BOTH_up	-	AT4G32760	AT4G32760	ENTH/VHS/GAT family protein	38.9135	38.8291	38.725	42.9602	138.902	153.837	43.6121	50.7424
BraA01004491	1.34789	1.40289	4.64657	4.64657	3.32359e-07	1.53515e-06	1.91484e-06	9.20156e-06	BOTH_up	-	AT3G06620	AT3G06620	PAS domain-containing protein tyrosine kinase family protein	16.0481	17.6924	16.0084	15.7952	52.5297	54.5595	18.1695	17.3138
BraA09002467	1.35148	1.42859	5.64718	5.64718	3.34234e-07	1.28221e-06	1.92388e-06	7.96449e-06	BOTH_up	yes	AT2G01980	SOS1	sodium proton exchanger, putative (NHX7) (SOS1)	32.9504	35.8501	36.6762	35.9989	107.779	111.377	29.7034	28.6151
BraA02000315	7.14932	8.396	3.96934	3.96934	3.35529e-07	1.40043e-06	1.93027e-06	8.55695e-06	BOTH_up	yes	AT5G09440	EXL4	EXORDIUM like 4	0.387618	0.113838	2.52846	0.45559	77.3281	50.9934	2.07317	2.82935
BraA10002656	1.05982	1.16978	6.63639	6.63639	3.37106e-07	6.9904e-07	1.93833e-06	4.90544e-06	BOTH_up	yes	AT5G06140	SNX1	sorting nexin 1	71.15	72.922	77.322	82.4228	193.496	189.641	70.8939	68.3643
BraA07000455	2.64643	2.38054	3.89604	3.89604	3.38027e-07	1.01408e-05	1.94251e-06	4.36589e-05	BOTH_up	yes	AT4G39260	CCR1	cold, circadian rhythm, and RNA binding 1	4.98592	6.51768	6.12402	8.43904	40.8728	39.8455	9.51014	10.273
BraA07001320	2.33622	2.3519	2.51577	2.51577	3.38697e-07	1.92793e-06	1.94565e-06	1.11156e-05	BOTH_up	-	AT1G27150	AT1G27150	Tetratricopeptide repeat (TPR)-like superfamily protein	2.07761	2.92143	3.04383	2.80222	13.43	17.0604	3.68304	2.67011
BraA10000283	0.961448	1.05615	6.89382	6.89382	3.38908e-07	7.52826e-07	1.94616e-06	5.2017e-06	BOTH_up	-	AT1G04300	AT1G04300	TRAF-like superfamily protein	88.6532	91.6195	83.4479	88.474	223.646	221.469	93.1907	94.6979
BraA01000922	1.35858	1.5555	4.2198	4.2198	3.48342e-07	4.07676e-07	1.99306e-06	3.21807e-06	BOTH_up	-	AT4G28980	CAK1AT	CDK-activating kinase 1AT	13.1891	11.2659	13.6577	12.3446	43.6696	38.727	11.1152	9.84144
BraA02001557	3.61872	2.23288	2.55583	2.55583	3.48655e-07	0.000372141	1.99387e-06	0.000952905	BOTH_up	-	AT5G53940	AT5G53940	Yippee family putative zinc-binding protein	0.949322	3.40477	1.85504	4.14619	15.9026	18.2325	2.92662	2.76597
BraA02001947	1.22017	0.683578	5.54162	5.54162	3.48738e-07	0.00214826	1.99387e-06	0.00443484	BOTH_up	yes	AT1G67730	KCR1	beta-ketoacyl reductase 1	31.3542	37.5401	32.9685	39.2598	94.178	70.8137	39.0389	37.1304
BraA10002022	1.90679	1.39142	4.84986	4.84986	3.489e-07	0.000135824	1.99408e-06	0.000397005	BOTH_up	-	AT5G17290	APG5	autophagy protein Apg5 family	10.149	14.6822	11.3016	11.3561	49.9549	46.2791	21.6237	79.7047
BraA01003403	1.18203	1.43501	5.97278	5.97278	3.51703e-07	1.63759e-07	2.00863e-06	1.55088e-06	BOTH_up	-	AT3G22270	AT3G22270	Topoisomerase II-associated protein PAT1	43.8757	42.2052	40.3843	45.9016	128.652	133.634	42.9075	47.639
BraA03004318	1.29401	1.72611	5.75192	5.75192	3.54233e-07	3.71546e-08	2.02162e-06	4.84519e-07	BOTH_up	yes	AT3G22960	PKP-ALPHA	Pyruvate kinase family protein	39.8483	32.3275	32.248	34.1084	126.217	122.923	29.5614	35.2741
BraA09004722	2.13648	1.94597	5.58397	5.58397	3.55319e-07	1.03524e-05	2.02709e-06	4.43392e-05	BOTH_up	-	AT3G53350	RIP3	ROP interactive partner 4	20.5871	24.3122	24.6577	22.4286	117.951	112.019	39.1487	46.4893
BraA10000522	3.64817	3.99471	8.15754	8.15754	3.59375e-07	1.05682e-06	2.04725e-06	6.85669e-06	BOTH_up	yes	AT1G06570	PDS1	4-hydroxyphenylpyruvate dioxygenase	62.2307	55.8166	51.2443	52.1646	974.491	1047.29	119.444	134.082
BraA09004982	1.26462	1.08328	5.26301	5.26301	3.64185e-07	2.50138e-05	2.0724e-06	9.36085e-05	BOTH_up	yes	AT3G56190	ALPHA-SNAP2	alpha-soluble NSF attachment protein 2	24.9017	29.222	29.3002	37.4541	77.1475	71.6234	23.9305	25.4782
BraA01003228	4.90811	2.86852	2.30937	2.30937	3.64524e-07	0.000547998	2.07358e-06	0.0013346	BOTH_up	-	AT3G24110	AT3G24110	Calcium-binding EF-hand family protein	0.54961	1.41028	0.775329	0.581879	23.4638	12.2594	0.876824	1.46547
BraA03004128	2.55621	2.05811	2.89177	2.89177	3.66265e-07	3.72121e-05	2.08228e-06	0.000131474	BOTH_up	-	NA	NA	NA	2.6123	4.17326	3.77964	4.90534	20.0202	20.2803	3.91215	2.82703
BraA01000289	1.92889	2.24954	8.16605	8.16605	3.66318e-07	3.70649e-07	2.08228e-06	2.99181e-06	BOTH_up	-	AT4G35830	ACO1	aconitase 1	159.674	157.112	115.975	148.131	776.568	872.221	112.25	139.257
BraA08002418	3.19581	3.10081	5.86997	5.86997	3.71272e-07	4.59389e-06	2.10816e-06	2.25258e-05	BOTH_up	yes	AT4G38060	AT4G38060	hypothetical protein	15.8207	19.0328	14.0793	13.5733	187.453	196.569	26.2362	41.3732
BraA04000888	1.23809	1.46627	4.28104	4.28104	3.71561e-07	2.34798e-07	2.10904e-06	2.06696e-06	BOTH_up	-	AT4G13730	AT4G13730	Ypt/Rab-GAP domain of gyp1p superfamily protein	12.7715	13.487	13.6156	12.5088	38.9335	43.7704	12.67	14.2364
BraA09005152	7.6059	7.30181	1.43041	1.43041	3.74558e-07	1.01972e-06	2.12528e-06	6.65988e-06	BOTH_up	-	AT3G58000	AT3G58000	VQ motif-containing protein	0.0284461	0.0594506	0	0.0592903	9.66791	13.1809	0.201923	0.289551
BraA04003254	2.02846	2.21535	8.07112	8.07112	3.79205e-07	1.00556e-06	2.14732e-06	6.58382e-06	BOTH_up	-	AT2G45820	AT2G45820	Remorin family protein	143.876	121.68	148.738	165.601	755.611	648.584	177.905	114.901
BraA10002686	1.75539	1.78715	6.60267	6.60267	3.7926e-07	2.63668e-06	2.14732e-06	1.43306e-05	BOTH_up	-	AT5G06440	AT5G06440	polyketide cyclase/dehydrase/lipid transport superfamily protein	55.7151	52.0251	67.9279	74.7721	244.451	209.736	57.9085	54.3042
BraA05000647	1.38421	0.790721	5.17302	5.17302	3.79984e-07	0.00181589	2.15065e-06	0.00381705	BOTH_up	-	AT2G45260	AT2G45260	myosin-4 protein (DUF641)	20.9236	30.9919	25.8114	29.9122	70.5111	61.8729	28.9234	30.0205
BraA07004130	1.13334	1.38331	6.96751	6.96751	3.82413e-07	1.66325e-07	2.16206e-06	1.57234e-06	BOTH_up	-	AT1G80930	AT1G80930	MIF4G domain-containing protein / MA3 domain-containing protein	89.2434	91.6286	79.0591	90.005	254.393	276.838	78.0784	95.985
BraA02002932	1.36986	1.54588	6.94835	6.94835	3.89867e-07	5.93706e-07	2.19916e-06	4.30444e-06	BOTH_up	-	AT4G02350	SEC15B	exocyst complex component sec15B	83.0361	82.001	81.1502	87.8557	275.217	279.787	69.504	79.2905
BraA02004054	1.12875	1.64234	5.68786	5.68786	3.90286e-07	9.12941e-09	2.20025e-06	1.71516e-07	BOTH_up	-	AT5G26760	AT5G26760	RNA polymerase II subunit B1 CTD phosphatase RPAP2-like protein	38.8478	32.333	35.7298	34.7	109.935	116.649	30.1802	33.541
BraA05000819	1.41876	1.78093	5.11004	5.11004	3.90905e-07	1.05657e-07	2.20295e-06	1.0999e-06	BOTH_up	-	AT2G39340	SAC3A	SAC3/GANP/Nin1/mts3/eIF-3 p25 family	21.6943	21.0233	21.8668	25.1772	74.9022	83.9463	22.6015	20.683
BraA03005883	1.58011	1.54032	6.27444	6.27444	3.91566e-07	4.9129e-06	2.20589e-06	2.38523e-05	BOTH_up	-	AT2G19570	CDA1	cytidine deaminase 1	47.9031	47.0445	53.8357	46.5077	186.173	159.349	57.1339	44.9674
BraA06003701	1.21168	1.04467	4.06629	4.06629	3.96609e-07	2.28667e-05	2.22872e-06	8.67073e-05	BOTH_up	-	AT5G25320	AT5G25320	ACT-like superfamily protein	10.3304	12.639	11.7822	13.1202	31.5344	30.1248	13.1	15.7499
BraA09000813	1.62527	1.62982	3.67492	3.67492	3.97509e-07	2.81671e-06	2.23218e-06	1.51469e-05	BOTH_up	-	AT5G63030	GRXC1	Thioredoxin superfamily protein	7.11926	7.77629	9.22252	7.49747	28.0589	27.8781	9.67256	8.37453
BraA06001895	1.3858	1.39183	6.10964	6.10964	3.97802e-07	3.20013e-06	2.23303e-06	1.67548e-05	BOTH_up	-	AT1G17210	ILP1	IAP-like protein 1	38.6116	46.1994	38.3677	45.5948	131.671	142.958	58.6383	78.6505
BraA01004345	2.42426	2.59475	3.91923	3.91923	3.98104e-07	1.25495e-06	2.23393e-06	7.82912e-06	BOTH_up	-	AT3G10500	NAC053	NAC domain containing protein 53	6.70013	5.89823	6.76717	7.76717	45.9579	41.1897	7.09056	7.09193
BraA05001133	1.0172	1.09835	5.68541	5.68541	3.99712e-07	1.09478e-06	2.24055e-06	7.03929e-06	BOTH_up	-	AT2G34900	IMB1	Transcription factor GTE6	36.3621	39.5286	32.6232	42.2995	95.704	98.4268	40.447	43.6754
BraA10002641	1.35992	1.52864	4.23097	4.23097	4.01307e-07	5.9015e-07	2.2474e-06	4.28655e-06	BOTH_up	-	AT5G05920	DHS	deoxyhypusine synthase	12.2498	11.8809	12.875	14.8552	40.9427	39.6756	11.4319	12.6424
BraA01002288	1.63398	1.30242	3.92907	3.92907	4.01388e-07	5.54084e-05	2.2474e-06	0.000184394	BOTH_up	-	AT4G15570	MAA3	P-loop containing nucleoside triphosphate hydrolases superfamily protein	8.7353	11.0041	8.95333	10.0078	34.289	31.639	10.3478	12.3282
BraA01002116	0.980423	1.01265	4.22851	4.22851	4.06098e-07	2.05582e-06	2.26988e-06	1.17072e-05	BOTH_up	-	AT4G06599	AT4G06599	ubiquitin family protein	13.3373	13.8635	12.8729	15.9705	34.2634	32.6537	15.1802	15.8267
BraA06000779	1.82885	1.96642	5.96074	5.96074	4.08782e-07	1.24873e-06	2.28344e-06	7.80891e-06	BOTH_up	yes	AT1G53280	DJ1B	Class I glutamine amidotransferase-like superfamily protein	30.5274	36.6072	36.4861	35.412	142.468	165.649	41.0055	43.8736
BraA10002370	1.48428	1.6398	3.88553	3.88553	4.0985e-07	7.05608e-07	2.28555e-06	4.93831e-06	BOTH_up	-	AT5G12310	AT5G12310	RING/U-box superfamily protein	7.99745	9.49196	8.74838	10.6001	29.3156	34.4124	10.9171	12.4065
BraA06004534	1.29577	1.2056	5.44097	5.44097	4.09918e-07	9.05183e-06	2.28555e-06	3.96317e-05	BOTH_up	-	AT2G01600	AT2G01600	ENTH/ANTH/VHS superfamily protein	24.4552	31.3224	26.7074	31.8555	77.5862	85.3501	36.9195	48.6586
BraA09004721	2.36432	1.23503	3.46935	3.46935	4.14362e-07	0.00320974	2.30787e-06	0.00632824	BOTH_up	-	AT3G53340	NF-YB10	nuclear factor Y, subunit B10	4.20251	6.83908	6.09831	6.49462	28.7342	18.5477	9.59635	10.0036
BraA10001750	1.06506	1.21874	3.85277	3.85277	4.1465e-07	3.98423e-07	2.30866e-06	3.16407e-06	BOTH_up	-	AT5G20570	RBX1	RING-box 1	9.28431	11.0699	9.83983	14.0635	25.1961	30.0878	10.4921	9.91139
BraA07003192	1.82148	1.80177	4.37621	4.37621	4.15102e-07	3.7799e-06	2.31036e-06	1.91736e-05	BOTH_up	-	AT1G68300	AT1G68300	Adenine nucleotide alpha hydrolases-like superfamily protein	9.77734	12.2123	13.8485	15.7721	45.3961	49.7051	14.0942	13.8471
BraA06004071	5.29248	3.35215	3.4691	3.4691	4.16587e-07	0.000234125	2.31781e-06	0.000638117	BOTH_up	-	AT3G30775	ERD5	Methylenetetrahydrofolate reductase family protein	1.03641	2.30923	0.582089	2.19164	48.4679	27.9124	6.14994	5.7143
BraA06003152	1.42388	1.07831	6.34223	6.34223	4.19032e-07	0.000121351	2.32812e-06	0.00036073	BOTH_up	-	AT5G63860	UVR8	Regulator of chromosome condensation (RCC1) family protein	48.2582	62.8729	56.0606	66.4328	167.583	153.452	69.2112	50.9838
BraA06004364	1.27994	1.57618	7.40796	7.40796	4.19266e-07	1.66025e-07	2.3286e-06	1.57045e-06	BOTH_up	-	AT3G25840	AT3G25840	Protein kinase superfamily protein	129.331	105.793	112.369	101.699	409.336	368.326	101.05	93.7501
BraA06001804	1.92902	2.61933	3.37927	3.37927	4.20847e-07	3.127e-08	2.33491e-06	4.23936e-07	BOTH_up	-	AT1G16240	SYP51	syntaxin of plants 51	4.95663	5.49709	4.5928	4.56409	24.2402	38.977	4.46094	2.81085
BraA03004727	1.55373	1.59624	4.88885	4.88885	4.24695e-07	2.34912e-06	2.35128e-06	1.31217e-05	BOTH_up	-	AT5G61460	MIM	P-loop containing nucleoside triphosphate hydrolases superfamily protein	19.0886	19.7562	13.9459	18.5958	72.1987	68.7938	19.3285	18.5625
BraA01000213	2.9704	4.2123	7.31828	7.31828	4.29286e-07	3.41316e-08	2.37503e-06	4.54895e-07	BOTH_up	-	AT4G36860	AT4G36860	LIM domain-containing protein	38.1293	40.5942	36.8758	36.6062	373.752	870.458	36.2041	38.5034
BraA06001700	0.988053	1.18693	6.32452	6.32452	4.31992e-07	2.32113e-07	2.38832e-06	2.04791e-06	BOTH_up	-	AT1G15130	AT1G15130	Endosomal targeting BRO1-like domain-containing protein	54.4535	62.1489	58.7448	65.4422	139.882	164.356	57.3334	67.012
BraA06004540	1.39486	1.01695	4.81469	4.81469	4.345e-07	0.000172384	2.4005e-06	0.000487656	BOTH_up	-	AT2G01570	RGA1	GRAS family transcription factor family protein	14.9661	24.6462	14.7705	23.0804	51.3897	58.6268	23.3413	25.9545
BraA07001799	0.949304	1.05847	5.96902	5.96902	4.37151e-07	7.43024e-07	2.41345e-06	5.15889e-06	BOTH_up	yes	AT2G27100	SE	C2H2 zinc-finger protein SERRATE (SE)	43.1744	49.4285	46.186	52.5074	108.093	119.106	48.3134	53.3982
BraA10003178	5.93301	5.44432	1.7759	1.7759	4.38118e-07	1.80636e-05	2.4171e-06	7.11291e-05	BOTH_up	-	AT5G01490	CAX4	cation exchanger 4	0.202462	0.116369	0.758733	0.920063	18.2469	6.63996	0.646479	0.0491515
BraA07002183	1.01545	0.751043	5.04508	5.04508	4.3878e-07	0.000166282	2.41905e-06	0.00047303	BOTH_up	yes	AT3G59100	GSL11	glucan synthase-like 11	23.74	27.2563	21.5146	26.5532	62.5409	53.5164	30.0221	26.0996
BraA01004624	5.72462	6.39846	4.65351	4.65351	4.39726e-07	1.55843e-06	2.42342e-06	9.2986e-06	BOTH_up	-	AT3G04070	NAC047	NAC domain containing protein 47	1.53409	0.768896	1.48084	2.67161	114.102	80.2372	10.5291	10.2441
BraA09005871	2.37857	2.22299	4.44531	4.44531	4.41428e-07	8.20152e-06	2.43195e-06	3.63844e-05	BOTH_up	-	AT2G21500	AT2G21500	RING/U-box superfamily protein	8.30906	9.90915	10.9748	15.2272	56.3899	54.234	15.6216	14.1052
BraA10002212	1.30624	1.43265	3.8085	3.8085	4.42928e-07	8.53817e-07	2.43936e-06	5.76209e-06	BOTH_up	-	AT5G14670	ARFA1B	ADP-ribosylation factor A1B	9.33975	10.4531	8.99907	9.98391	29.7711	32.3741	8.39753	7.45672
BraA01001783	4.57503	4.53121	4.32535	4.32535	4.43131e-07	3.94406e-06	2.43962e-06	1.98655e-05	BOTH_up	-	AT4G26120	AT4G26120	Ankyrin repeat family protein / BTB/POZ domain-containing protein	2.51455	2.63251	4.02891	6.86014	81.23	72.1889	3.97697	2.50616
BraA07001818	1.05129	1.56956	4.64512	4.64512	4.44169e-07	5.8521e-09	2.44448e-06	1.24101e-07	BOTH_up	-	AT2G27460	AT2G27460	sec23/sec24 transport family protein	17.6545	17.2596	15.1623	20.5327	47.3124	59.0017	16.6883	16.9285
BraA06000651	1.2883	1.76717	6.77036	6.77036	4.46891e-07	3.03753e-08	2.4586e-06	4.1589e-07	BOTH_up	-	AT1G55860	UPL1	LOW protein: E3 ubiquitin ligase-like protein	70.6123	70.0177	70.7809	82.9621	220.894	274.024	67.4708	68.9809
BraA07001423	1.04878	1.24019	5.49659	5.49659	4.52702e-07	3.05023e-07	2.48536e-06	2.54159e-06	BOTH_up	yes	AT1G22660	AT1G22660	Polynucleotide adenylyltransferase family protein	31.3142	34.4556	31.4436	34.7616	84.4993	94.1638	32.9656	33.8786
BraA02000099	2.24607	2.78749	3.47156	3.47156	4.58684e-07	1.37667e-07	2.51557e-06	1.35346e-06	BOTH_up	-	AT5G03330	AT5G03330	Cysteine proteinases superfamily protein	4.13489	5.15067	4.23088	6.6441	24.9496	41.1411	4.52848	5.53832
BraA06003698	2.13148	2.22822	5.8548	5.8548	4.60973e-07	2.13938e-06	2.52688e-06	1.20998e-05	BOTH_up	-	AT5G25280	AT5G25280	serine-rich protein-like protein	27.2112	28.5988	28.3839	33.9887	157.251	156.37	32.8915	32.941
BraA07002578	3.40982	4.25761	3.87121	3.87121	4.63343e-07	2.42509e-07	2.53823e-06	2.12533e-06	BOTH_up	-	AT1G76590	AT1G76590	PLATZ transcription factor family protein	3.53444	2.26516	4.10746	3.8441	50.2301	51.9821	7.40791	3.99869
BraA07004166	5.57584	6.84601	6.22236	6.22236	4.63461e-07	4.09647e-07	2.53823e-06	3.22877e-06	BOTH_up	yes	AT1G15690	AVP1	Inorganic H pyrophosphatase family protein	4.383	3.00105	2.66958	1.99903	263.214	411.019	0.645624	0.937081
BraA03000790	1.33513	1.71846	3.18434	3.18434	4.64977e-07	8.97448e-08	2.54556e-06	9.73967e-07	BOTH_up	yes	AT5G16380	AT5G16380	autophagy-like protein, putative (Protein of unknown function, DUF538)	6.48362	4.88142	6.39027	6.16074	21.1505	18.5122	4.93312	5.77295
BraA09004632	1.10493	0.847368	6.9211	6.9211	4.65123e-07	0.000120376	2.54556e-06	0.000358236	BOTH_up	-	AT3G52220	AT3G52220	leukocyte immunoglobulin-like receptor family A protein	84.2089	92.1181	86.4724	92.6784	235.963	192.871	99.9654	116.506
BraA08003115	2.69297	3.45265	7.37189	7.37189	4.65371e-07	1.44176e-07	2.54578e-06	1.3991e-06	BOTH_up	yes	AT1G21920	AT1G21920	Histone H3 K4-specific methyltransferase SET7/9 family protein	62.8474	44.7176	50.0371	40.1027	522.974	582.11	82.6928	58.8117
BraA02000379	1.27404	1.31245	4.33811	4.33811	4.66594e-07	2.47046e-06	2.55095e-06	1.36343e-05	BOTH_up	-	AT5G10630	AT5G10630	Translation elongation factor EF1A/initiation factor IF2gamma family protein	13.9674	13.5037	13.2777	14.8809	43.2924	39.0829	13.5546	15.6287
BraA01004348	1.82401	2.44407	4.9916	4.9916	4.68688e-07	5.32184e-08	2.56062e-06	6.45843e-07	BOTH_up	-	AT3G10490	NAC052	NAC domain containing protein 52	17.6965	14.7136	17.4306	18.115	79.5913	92.5766	15.365	16.6457
BraA06001719	3.13929	3.37867	4.4062	4.4062	4.70867e-07	1.45478e-06	2.57074e-06	8.79686e-06	BOTH_up	-	AT1G15330	AT1G15330	Cystathionine beta-synthase (CBS) protein	6.55143	6.06026	6.86731	7.06848	73.4827	73.1221	7.80928	4.06
BraA02001297	4.8318	6.61124	4.1459	4.1459	4.71425e-07	1.96415e-07	2.5729e-06	1.80056e-06	BOTH_up	-	AT4G28085	AT4G28085	transmembrane protein	1.96685	0.576201	1.8014	1.09056	74.9251	68.8213	4.44744	1.66063
BraA05002534	1.2566	1.19037	4.94845	4.94845	4.74482e-07	8.2476e-06	2.58868e-06	3.65271e-05	BOTH_up	-	AT3G22430	AT3G22430	RNA recognition motif XS domain protein	20.1768	22.2598	22.8908	26.3502	62.3654	59.6179	22.1046	20.3052
BraA03003556	1.13977	1.28657	6.48834	6.48834	4.75075e-07	6.99966e-07	2.59102e-06	4.90755e-06	BOTH_up	-	AT3G07560	PEX13	peroxin 13	64.1513	60.6792	63.3663	60.3697	182.871	171.354	70.2569	68.7385
BraA09002253	1.7766	1.53431	5.43138	5.43138	4.76069e-07	2.61129e-05	2.59464e-06	9.73053e-05	BOTH_up	-	AT5G45650	AT5G45650	subtilase family protein	23.2488	33.3265	29.248	35.2902	105.642	111.437	14.3304	21.4931
BraA04000043	1.02805	1.03543	5.32	5.32	4.77278e-07	3.45876e-06	2.60033e-06	1.7867e-05	BOTH_up	-	AT3G63000	NPL41	NPL4-like protein 1	26.0366	34.5504	28.1332	33.7497	68.9732	82.5396	30.4912	29.1126
BraA07001513	10.1636	5.57935	1.7329	1.7329	4.77921e-07	5.62407e-05	2.60294e-06	0.000186639	BOTH_up	-	AT3G43660	AT3G43660	Vacuolar iron transporter (VIT) family protein	0	0.14084	0.01975	0.602628	16.0712	8.90992	0.644157	1.02152
BraA03003740	1.39035	1.23772	3.49654	3.49654	4.79449e-07	1.52835e-05	2.61035e-06	6.18891e-05	BOTH_up	-	AT3G11540	SPY	Tetratricopeptide repeat (TPR)-like superfamily protein	5.85144	9.08571	7.07444	9.43417	19.9319	24.5559	8.13973	10.1149
BraA06001752	2.27892	2.66355	7.47663	7.47663	4.84109e-07	4.98569e-07	2.6339e-06	3.75118e-06	BOTH_up	-	AT1G15740	AT1G15740	Leucine-rich repeat family protein	77.3357	73.4426	79.8608	80.1299	483.525	549.38	105.918	93.8297
BraA08000030	2.78708	2.8477	5.59007	5.59007	4.85711e-07	2.96672e-06	2.64079e-06	1.58131e-05	BOTH_up	-	AT1G55850	CSLE1	cellulose synthase like E1	14.9834	15.6541	14.8284	16.1994	134.989	133.519	33.5937	54.9476
BraA06003175	1.25394	1.60114	5.48082	5.48082	4.86076e-07	1.00878e-07	2.64186e-06	1.06067e-06	BOTH_up	-	AT5G64070	PI-4KBETA1	phosphatidylinositol 4-OH kinase beta1	30.0556	28.1286	30.2127	30.8945	91.9812	98.8648	30.2258	33.029
BraA03001098	1.70946	1.56778	4.11572	4.11572	4.91771e-07	1.21171e-05	2.6675e-06	5.07649e-05	BOTH_up	-	AT5G22480	AT5G22480	ZPR1 zinc-finger domain protein	10.2612	11.4641	9.56704	14.0019	43.5155	39.0401	8.2287	10.7166
BraA01000269	1.86926	2.06515	4.41715	4.41715	4.9181e-07	9.94795e-07	2.6675e-06	6.52964e-06	BOTH_up	-	AT2G17990	AT2G17990	polyamine-modulated factor 1-binding protein	11.82	10.4164	12.7677	11.9106	55.3557	51.1133	13.8805	12.7407
BraA07003051	1.27022	1.52192	4.53434	4.53434	4.98838e-07	2.62761e-07	2.70246e-06	2.26079e-06	BOTH_up	-	AT1G66340	ETR1	Signal transduction histidine kinase, hybrid-type, ethylene sensor	13.5688	14.8838	16.318	15.1721	42.4565	49.7734	19.9368	19.9471
BraA01003863	1.42448	1.64841	4.26392	4.26392	4.98943e-07	4.88781e-07	2.70246e-06	3.6952e-06	BOTH_up	-	AT3G16890	PPR40	pentatricopeptide (PPR) domain protein 40	13.1739	11.8518	12.8665	12.4336	45.7416	42.9625	10.4333	11.0348
BraA10001385	4.14226	3.33375	3.93824	3.93824	4.99127e-07	3.33947e-05	2.70253e-06	0.000119754	BOTH_up	yes	AT5G58540	AT5G58540	Protein kinase superfamily protein	2.28856	5.04059	3.93572	12.1331	53.1684	57.0746	2.05854	1.96814
BraA03000452	1.37246	1.64175	5.66293	5.66293	5.04374e-07	3.02053e-07	2.72907e-06	2.52755e-06	BOTH_up	yes	AT5G10450	GRF6	G-box regulating factor 6	35.0738	35.4198	30.4379	39.3404	116.843	127.169	21.9386	24.8652
BraA06001570	5.93202	5.3742	4.53741	4.53741	5.04853e-07	7.17931e-06	2.73072e-06	3.25937e-05	BOTH_up	-	AT1G13740	AFP2	ABI five binding protein 2	1.1764	1.8738	0.657515	2.77367	89.0282	90.9817	7.49697	15.1854
BraA06004131	2.06678	2.4922	2.46109	2.46109	5.0541e-07	2.96544e-07	2.73279e-06	2.49294e-06	BOTH_up	yes	AT3G28940	AT3G28940	AIG2-like (avirulence induced gene) family protein	2.55902	1.95968	4.18368	3.4134	13.9298	12.8527	3.34619	2.39283
BraA09000324	1.08433	0.995005	4.14155	4.14155	5.06472e-07	1.28787e-05	2.73665e-06	5.35847e-05	BOTH_up	yes	AT3G27100	AT3G27100	transcription/mRNA export factor	12.5282	14.3755	12.3662	13.6311	34.6313	33.0957	12.9894	11.8834
BraA09003792	2.04665	2.2016	6.99205	6.99205	5.11715e-07	1.62675e-06	2.76206e-06	9.64411e-06	BOTH_up	-	AT1G29400	ML5	MEI2-like protein 5	60.08	63.5715	75.0592	80.397	321.398	342.129	79.1431	66.2052
BraA01001080	2.21804	1.94449	3.01189	3.01189	5.11876e-07	2.07837e-05	2.76206e-06	8.00822e-05	BOTH_up	-	AT4G18580	AT4G18580	hypothetical protein	3.31573	3.80292	4.71381	5.85609	20.2322	17.3453	5.4778	6.11559
BraA09006208	1.83	2.35649	4.72151	4.72151	5.12304e-07	1.07852e-07	2.76248e-06	1.1181e-06	BOTH_up	-	AT1G15400	AT1G15400	hypothetical protein	14.2674	11.832	14.5999	13.917	65.4304	71.1179	16.4185	15.6519
BraA02003019	3.53644	3.45685	4.30119	4.30119	5.13164e-07	5.18035e-06	2.76494e-06	2.49049e-05	BOTH_up	yes	AT4G21980	APG8A	Ubiquitin-like superfamily protein	4.26914	4.70456	6.77207	11.0698	64.8989	60.3559	10.5537	8.21279
BraA03001849	1.11605	0.646008	3.81897	3.81897	5.13289e-07	0.00187284	2.76494e-06	0.00392366	BOTH_up	-	AT2G33120	SAR1	synaptobrevin-related protein 1	8.77834	12.4096	11.4855	14.0415	24.705	22.4966	11.1444	9.89342
BraA08000122	1.42915	1.91586	6.18646	6.18646	5.15593e-07	5.43175e-08	2.77546e-06	6.57154e-07	BOTH_up	-	AT1G54090	EXO70D2	exocyst subunit exo70 family protein D2	46.863	38.3884	49.7448	44.847	164.588	168.675	47.3986	51.7075
BraA07002612	2.04983	2.68433	5.13023	5.13023	5.15829e-07	9.05214e-08	2.77578e-06	9.78576e-07	BOTH_up	-	AT1G75540	BBX21	salt tolerance homolog2	18.4135	15.1805	17.2742	16.4109	98.0167	111.588	12.5666	13.8326
BraA06004132	2.32888	2.03605	5.8423	5.8423	5.20738e-07	2.33113e-05	2.79932e-06	8.81597e-05	BOTH_up	-	AT3G28930	AIG2	AIG2-like (avirulence induced gene) family protein	22.2058	30.9075	32.0987	34.0356	146.257	144.456	46.4649	31.3218
BraA03000350	1.96574	2.57083	6.93417	6.93417	5.2197e-07	9.95424e-08	2.80499e-06	1.04943e-06	BOTH_up	-	AT5G08139	AT5G08139	RING/U-box superfamily protein	73.6154	41.4365	75.3182	31.7735	378.183	288.364	86.332	45.7274
BraA09003018	2.1489	2.35095	2.10287	2.10287	5.30385e-07	1.0948e-06	2.84535e-06	7.03929e-06	BOTH_up	-	AT1G61415	AT1G61415	CAP-gly domain linker	2.04454	2.00685	2.24048	2.3388	11.88	12.0656	1.34507	1.75363
BraA01000429	2.19303	2.21887	4.0724	4.0724	5.31123e-07	3.62951e-06	2.84737e-06	1.85422e-05	BOTH_up	-	AT3G57230	AGL16	AGAMOUS-like 16	7.98929	7.23392	8.30654	7.87969	47.4315	39.8231	11.8583	10.8493
BraA07003980	2.14462	1.11456	4.48927	4.48927	5.34405e-07	0.00396773	2.86107e-06	0.00764313	BOTH_up	-	AT1G77920	TGA7	bZIP transcription factor family protein	9.77659	15.5521	13.9313	14.5119	56.419	39.6656	20.9463	15.0803
BraA10000561	4.10192	3.90345	7.15966	7.15966	5.37973e-07	8.13534e-06	2.87569e-06	3.61316e-05	BOTH_up	yes	AT1G07040	AT1G07040	plant/protein	24.7612	27.5669	38.5209	43.2425	549.938	484.181	62.629	32.2593
BraA05000792	4.93261	4.01093	2.42874	2.42874	5.38206e-07	3.09597e-05	2.87569e-06	0.00011236	BOTH_up	-	AT2G39710	AT2G39710	Eukaryotic aspartyl protease family protein	0.525658	0.799477	1.14224	1.68722	21.8823	15.0204	2.43303	1.70985
BraA07000361	1.41036	1.32712	5.46852	5.46852	5.41114e-07	1.01319e-05	2.88997e-06	4.36429e-05	BOTH_up	-	AT2G17350	AT2G17350	beta-mannosyltransferase-like protein	25.6773	30.7093	28.5105	28.9683	88.6185	88.9493	38.7674	38.7967
BraA02001930	3.68164	2.64605	4.07811	4.07811	5.41272e-07	0.000136613	2.88997e-06	0.000399088	BOTH_up	-	AT1G67360	AT1G67360	Rubber elongation factor protein (REF)	2.99699	5.90604	5.4041	6.24262	50.9118	43.5497	13.9856	15.3371
BraA01000628	2.17432	2.18489	6.88698	6.88698	5.47239e-07	4.44919e-06	2.91985e-06	2.19255e-05	BOTH_up	yes	AT4G32250	AT4G32250	Protein kinase superfamily protein	60.0585	50.7852	58.8684	51.8465	351.1	276.337	85.1013	67.2647
BraA06000919	2.21682	1.52736	4.19701	4.19701	5.49885e-07	0.000330587	2.93196e-06	0.00085837	BOTH_up	-	AT1G51200	AT1G51200	A20/AN1-like zinc finger family protein	8.13558	11.0786	9.69097	12.2455	49.5386	36.7064	14.41	11.4052
BraA06003555	4.55385	4.51888	6.39475	6.39475	5.51428e-07	5.09237e-06	2.93821e-06	2.45645e-05	BOTH_up	yes	AT5G23750	AT5G23750	Remorin family protein	11.8921	9.49833	13.1361	12.6416	352.217	261.387	51.7152	18.7165
BraA07001155	1.17511	1.62457	3.79184	3.79184	5.58438e-07	2.88921e-08	2.97355e-06	4.02444e-07	BOTH_up	-	AT1G27720	TAF4B	TBP-associated factor 4B	9.74625	8.56918	9.04665	8.72741	28.7145	30.7131	9.04941	10.828
BraA01000300	2.66844	2.69437	3.48696	3.48696	5.58981e-07	3.36177e-06	2.97543e-06	1.74462e-05	BOTH_up	-	AT4G35750	AT4G35750	SEC14 cytosolic factor family protein / phosphoglyceride transfer family protein	3.79611	4.95259	3.79256	5.85037	31.2916	37.8686	4.67507	4.07562
BraA10001221	2.04319	2.11188	2.46069	2.46069	5.62451e-07	2.04639e-06	2.99188e-06	1.16703e-05	BOTH_up	-	AT5G56780	ET2	effector of transcription2	2.1603	3.31888	2.71344	2.91741	11.6841	16.5751	3.25764	3.73922
BraA02001942	7.37888	8.41854	1.87827	1.87827	5.63799e-07	9.95928e-07	2.99804e-06	6.53435e-06	BOTH_up	yes	AT1G67600	AT1G67600	Acid phosphatase/vanadium-dependent haloperoxidase-related protein	0.0568922	0.028168	0	0.0592903	14.141	16.4003	0.531006	0.404161
BraA04003199	1.12587	1.00261	5.77869	5.77869	5.65614e-07	2.19951e-05	3.00566e-06	8.39892e-05	BOTH_up	-	AT2G44610	RAB6A	Ras-related small GTP-binding family protein	40.028	48.6902	40.024	48.4758	114.461	112.952	28.6582	27.7991
BraA09005114	1.21035	1.15273	4.03442	4.03442	5.66857e-07	8.4778e-06	3.01023e-06	3.73988e-05	BOTH_up	-	AT3G57650	LPAT2	lysophosphatidyl acyltransferase 2	11.458	12.2759	9.96819	12.4761	33.8954	31.9118	11.553	11.9217
BraA04003238	1.15031	1.65673	5.74441	5.74441	5.7184e-07	1.66916e-08	3.02852e-06	2.6894e-07	BOTH_up	-	AT2G45620	AT2G45620	Nucleotidyltransferase family protein	37.2804	32.2078	38.31	33.3702	107.467	118.357	41.1891	37.9955
BraA01002436	1.8063	1.92891	4.0416	4.0416	5.74072e-07	1.75768e-06	3.03932e-06	1.02733e-05	BOTH_up	-	AT3G51000	AT3G51000	alpha/beta-Hydrolases superfamily protein	8.68169	9.65759	10.8241	12.933	40.1832	42.8499	7.73005	6.81123
BraA08002166	1.77265	1.71227	4.12636	4.12636	5.74506e-07	7.02559e-06	3.04059e-06	3.20069e-05	BOTH_up	-	AT4G27130	AT4G27130	Translation initiation factor SUI1 family protein	9.32005	11.3935	8.56806	14.0226	42.0738	42.4329	10.449	9.80301
BraA04000673	2.66135	2.7127	4.14538	4.14538	5.74707e-07	3.55067e-06	3.04063e-06	1.82341e-05	BOTH_up	-	AT2G36320	AT2G36320	A20/AN1-like zinc finger family protein	6.58303	7.03269	6.6875	6.7545	55.1463	54.742	8.01089	7.32152
BraA01002170	3.17751	2.37186	3.13327	3.13327	5.751e-07	0.000101285	3.04169e-06	0.000309257	BOTH_up	-	AT4G16670	AT4G16670	auxin canalization protein (DUF828)	2.17538	3.69346	2.53074	3.07566	25.5943	23.1065	8.95897	4.94414
BraA09004928	1.00566	0.779893	4.77864	4.77864	5.77943e-07	0.000116772	3.0557e-06	0.000348962	BOTH_up	-	AT3G55620	eIF6A	Translation initiation factor IF6	19.1027	22.9492	19.0142	25.5992	50.0711	46.1982	19.9823	24.4602
BraA01001638	0.852888	1.03536	5.88031	5.88031	5.7817e-07	2.56732e-07	3.05588e-06	2.22275e-06	BOTH_up	-	AT4G24680	MOS1	modifier of snc1	43.1922	49.037	42.7123	46.6807	101.226	116.248	46.337	43.1344
BraA06001843	2.27113	2.24232	6.20468	6.20468	5.79314e-07	5.61232e-06	3.0609e-06	2.66078e-05	BOTH_up	-	AT1G79090	AT1G79090	topoisomerase II-associated protein	28.8359	34.7294	29.6036	34.5584	179.841	194.182	49.8993	81.809
BraA06002605	7.26569	8.03253	5.74832	5.74832	5.86772e-07	1.53617e-06	3.09576e-06	9.20418e-06	BOTH_up	-	AT3G47340	ASN1	glutamine-dependent asparagine synthase 1	0.950993	0.893225	0.104769	0.0723584	206.69	287.256	0.798884	0.742892
BraSca000916	3.98951	2.38778	5.02154	5.02154	5.87625e-07	0.000844432	3.09713e-06	0.00194603	BOTH_up	-	AT3G05880	RCI2A	Low temperature and salt responsive protein family	5.41047	11.6286	6.93532	18.1214	110.237	73.7056	27.5858	23.4242
BraA02001647	2.46445	2.69009	1.9635	1.9635	5.87746e-07	1.12101e-06	3.09713e-06	7.17849e-06	BOTH_up	-	AT5G52860	ABCG8	ABC-2 type transporter family protein	1.49408	1.57422	1.708	1.76318	10.7536	11.9168	1.80825	1.79333
BraA02001487	3.54255	2.67207	3.0525	3.0525	5.94955e-07	0.000112772	3.12988e-06	0.000338875	BOTH_up	-	AT5G54730	G18F	yeast autophagy 18 F-like protein	2.23086	2.65654	2.75207	2.24109	34.2287	20.1009	3.12992	2.51014
BraA03001215	1.61054	1.92264	4.88123	4.88123	5.96383e-07	3.76615e-07	3.13634e-06	3.02445e-06	BOTH_up	-	AT3G47160	AT3G47160	RING/U-box superfamily protein	16.3242	16.2518	18.7347	19.6233	65.1657	71.6173	19.7981	21.107
BraA08003648	1.18051	1.33777	6.25132	6.25132	5.98145e-07	8.27441e-07	3.1435e-06	5.60892e-06	BOTH_up	-	AT1G10320	AT1G10320	Zinc finger C-x8-C-x5-C-x3-H type family protein	56.3255	51.1898	51.8191	50.5666	165.967	148.704	54.3347	54.529
BraA10003039	2.19646	1.35227	5.02708	5.02708	6.00167e-07	0.00111565	3.15308e-06	0.00248063	BOTH_up	-	AT5G03730	CTR1	Protein kinase superfamily protein	17.5584	18.8536	16.8552	29.735	107.314	56.3975	14.8765	12.3831
BraA02002182	2.71177	2.13589	2.35975	2.35975	6.00873e-07	7.53427e-05	3.15573e-06	0.000238611	BOTH_up	-	AT1G32240	KAN2	Homeodomain-like superfamily protein	1.73961	2.45302	2.48287	3.03655	15.4566	12.2085	2.45027	2.54316
BraA03002514	1.22659	0.74142	4.97834	4.97834	6.0202e-07	0.00146788	3.1607e-06	0.00316933	BOTH_up	-	AT2G45695	AT2G45695	Ubiquitin related modifier 1	19.9991	27.1997	21.7253	29.9087	61.4616	52.5978	23.1047	25.9246
BraA03000664	1.6894	1.20732	2.7721	2.7721	6.02604e-07	0.000238001	3.16272e-06	0.000647224	BOTH_up	-	AT5G14420	RGLG2	RING domain ligase2	3.24244	4.95808	3.92236	3.44501	13.7348	13.5185	5.93852	6.71919
BraA05004099	1.925	1.88959	3.88291	3.88291	6.03594e-07	6.24913e-06	3.16686e-06	2.9101e-05	BOTH_up	-	AT3G09830	AT3G09830	Protein kinase superfamily protein	8.14614	7.44029	9.3501	10.5375	39.9289	31.8559	7.92785	8.0117
BraA05000251	1.096	1.36127	6.59233	6.59233	6.05269e-07	2.02059e-07	3.17353e-06	1.84264e-06	BOTH_up	-	AT2G40430	AT2G40430	Nop53 protein	74.791	67.6953	70.5731	76.274	207.968	200.057	50.8386	61.965
BraA08000700	0.940787	1.04577	5.04733	5.04733	6.12302e-07	1.02105e-06	3.204e-06	6.66583e-06	BOTH_up	-	AT1G43710	EMB1075	Pyridoxal phosphate (PLP)-dependent transferases superfamily protein	23.6617	27.5295	22.4906	28.0534	59.4329	66.8253	23.8872	23.8645
BraA03002038	2.43105	2.44369	2.92789	2.92789	6.14439e-07	4.21102e-06	3.21412e-06	2.09706e-05	BOTH_up	-	AT2G37150	AT2G37150	RING/U-box superfamily protein	3.0657	3.1934	3.23876	4.6486	21.6711	20.5694	3.59169	4.02601
BraA06002126	4.925	5.6646	6.95051	6.95051	6.15459e-07	1.03492e-06	3.21838e-06	6.73681e-06	BOTH_up	-	AT1G19540	AT1G19540	NmrA-like negative transcriptional regulator family protein	10.6125	11.6936	11.0558	15.1239	392.489	671.884	9.01456	9.50802
BraA09004858	2.51869	1.71255	3.74892	3.74892	6.16051e-07	0.000323669	3.21887e-06	0.000843608	BOTH_up	-	AT3G54880	AT3G54880	zinc finger protein	4.73738	10.4117	4.29245	8.73951	34.4929	39.6122	4.91991	9.64694
BraA03002529	0.905947	1.1691	5.78717	5.78717	6.16888e-07	1.03171e-07	3.22157e-06	1.08083e-06	BOTH_up	-	AT2G46020	BRM	transcription regulatory protein SNF2	39.0995	40.653	41.0274	45.1681	94.5848	106.119	45.023	45.7209
BraA09006750	2.04598	2.24397	2.88406	2.88406	6.20764e-07	9.57038e-07	3.23966e-06	6.31783e-06	BOTH_up	-	AT1G06700	AT1G06700	Protein kinase superfamily protein	3.1153	4.16119	4.12022	5.07093	16.0882	22.781	3.35971	4.11212
BraA07000475	1.34108	1.39667	2.91329	2.91329	6.26085e-07	2.44849e-06	3.26419e-06	1.35558e-05	BOTH_up	-	AT2G16090	ARI2	RING/U-box superfamily protein	4.49081	4.99341	4.87708	5.30836	14.7393	15.5356	5.79466	5.90933
BraA03006120	3.0073	2.77309	5.07152	5.07152	6.31503e-07	1.31094e-05	3.29025e-06	5.43865e-05	BOTH_up	yes	AT4G32320	APX6	ascorbate peroxidase 6	10.0002	11.5599	10.4538	11.9569	103.299	93.7481	28.1137	20.5755
BraA06002313	2.84492	3.19773	7.1437	7.1437	6.32623e-07	1.19103e-06	3.29449e-06	7.53188e-06	BOTH_up	yes	AT1G21400	AT1G21400	Thiamin diphosphate-binding fold (THDP-binding) superfamily protein	52.7508	48.4711	40.3607	50.3726	478.64	515.744	40.4927	17.6741
BraA05003240	1.38361	1.68231	3.85147	3.85147	6.3733e-07	2.6647e-07	3.31732e-06	2.28569e-06	BOTH_up	-	AT3G18990	VRN1	AP2/B3-like transcriptional factor family protein	8.56349	8.89364	8.6918	10.029	29.2902	33.696	10.5859	10.6172
BraA06001800	1.88998	1.67672	3.45553	3.45553	6.42158e-07	2.04686e-05	3.34024e-06	7.90423e-05	BOTH_up	-	AT1G50600	SCL5	scarecrow-like 5	4.83373	7.1482	6.29522	6.82643	23.443	26.4612	8.12837	8.25989
BraA07001862	2.64355	2.84737	4.40222	4.40222	6.44429e-07	1.69998e-06	3.34984e-06	1.00029e-05	BOTH_up	-	AT2G28200	AT2G28200	C2H2-type zinc finger family protein	6.7897	8.31371	6.80961	9.22016	55.6576	70.5213	11.6913	16.5677
BraA07002289	1.37718	1.74852	6.3612	6.3612	6.51313e-07	1.60288e-07	3.38334e-06	1.5272e-06	BOTH_up	-	AT3G61600	POB1	POZ/BTB containin G-protein 1	51.8608	50.3201	47.942	47.0153	174.253	197.801	59.2555	64.1123
BraA03002933	7.94636	6.56777	2.12615	2.12615	6.51519e-07	1.42674e-05	3.38334e-06	5.83599e-05	BOTH_up	yes	AT4G11910	AT4G11910	STAY-GREEN-like protein	0.049466	0.116952	0.0395	0.108883	21.0153	14.7733	0.697032	0.35233
BraA09001885	2.62813	2.24812	7.64389	7.64389	6.55346e-07	3.73032e-05	3.40209e-06	0.000131619	BOTH_up	-	AT1G58360	AAP1	amino acid permease 1	75.22	77.6467	109.663	96.9378	591.197	438.594	144.965	149.93
BraA09005538	5.63778	4.88188	1.97709	1.97709	6.60918e-07	2.08665e-05	3.42876e-06	8.03617e-05	BOTH_up	-	AT3G63010	GID1B	alpha/beta-Hydrolases superfamily protein	0.22389	0.262072	0.485949	0.337825	16.3161	9.70549	2.80272	2.18909
BraA05003623	1.71941	1.78045	3.5463	3.5463	6.61325e-07	2.87582e-06	3.42974e-06	1.54069e-05	BOTH_up	-	AT3G14890	AT3G14890	phosphoesterase	6.83194	8.24274	6.41316	6.42027	29.7712	32.3501	5.31107	3.95254
BraA07002297	1.23727	1.56493	3.89294	3.89294	6.63421e-07	1.43048e-07	3.43834e-06	1.39416e-06	BOTH_up	yes	AT3G61710	ATG6	AUTOPHAGY 6	8.96147	9.44004	8.66557	10.0853	27.1566	32.4397	12.598	13.6563
BraA09001004	1.98792	1.66942	3.6594	3.6594	6.64093e-07	4.55544e-05	3.44069e-06	0.000155932	BOTH_up	-	AT5G66730	IDD1	C2H2-like zinc finger protein	5.83879	7.1359	6.73154	7.30716	30.8497	26.9702	10.7657	9.25158
BraA03004936	9.0289	9.77838	5.58692	5.58692	6.64432e-07	4.27355e-06	3.44132e-06	2.12262e-05	BOTH_up	-	AT4G15610	AT4G15610	Uncharacterized protein family (UPF0497)	0.334882	0.145703	0.405519	1.37499	243.972	163.917	10.3615	1.5282
BraA01004219	1.7726	1.52127	6.83333	6.83333	6.65438e-07	3.92034e-05	3.44539e-06	0.000137369	BOTH_up	-	AT3G12490	CYSB	cystatin B	59.5203	75.1779	87.9194	92.5972	263.666	247.629	76.6913	53.5065
BraA08001756	1.85121	1.72859	6.96089	6.96089	6.66742e-07	1.38496e-05	3.45101e-06	5.69173e-05	BOTH_up	yes	AT4G33580	BCA5	beta carbonic anhydrase 5	67.3238	62.1296	71.3645	79.456	315.674	244.403	99.9498	101.054
BraA08000794	1.91578	2.26469	5.53668	5.53668	6.67848e-07	5.41744e-07	3.45446e-06	4.01273e-06	BOTH_up	-	AT1G34300	AT1G34300	lectin protein kinase family protein	26.0301	21.7881	31.2265	29.8464	126.697	121.571	21.4779	15.6468
BraA02001196	1.63896	2.00638	3.54541	3.54541	6.70894e-07	2.74883e-07	3.46794e-06	2.34126e-06	BOTH_up	-	AT5G59460	AT5G59460	scarecrow-like transcription factor 11 (SCL11)	7.36881	6.17191	5.87298	7.59319	29.275	29.071	5.90762	6.74903
BraA07003884	1.96674	1.95669	2.13444	2.13444	6.73884e-07	4.76879e-06	3.48111e-06	2.32674e-05	BOTH_up	-	AT1G76460	AT1G76460	RNA-binding (RRM/RBD/RNP motifs) family protein	1.95389	2.36064	2.64575	2.68216	10.0907	10.7173	2.71177	2.49527
BraA03006298	2.91641	2.27948	2.64831	2.64831	6.75235e-07	0.000102529	3.48694e-06	0.000312208	BOTH_up	-	AT4G34480	AT4G34480	O-Glycosyl hydrolases family 17 protein	2.52504	2.15549	1.85376	2.34919	23.8988	12.4795	3.7155	1.83966
BraA02004177	1.17087	1.5584	5.15042	5.15042	6.76457e-07	7.1669e-08	3.49211e-06	8.22808e-07	BOTH_up	-	AT5G24450	AT5G24450	Transcription factor IIIC, subunit 5	23.7939	22.7997	27.7605	23.4935	69.3995	78.1116	24.0738	26.6669
BraA06003918	1.329	1.6634	5.19362	5.19362	6.7799e-07	1.99047e-07	3.49887e-06	1.82045e-06	BOTH_up	-	AT5G49570	PNG1	peptide-N-glycanase 1	23.5174	23.3719	27.3872	27.9794	76.7475	85.5679	21.7387	20.3897
BraA08002919	0.758996	1.04526	6.81688	6.81688	6.79056e-07	3.92833e-08	3.50322e-06	5.06468e-07	BOTH_up	-	AT1G24706	THO2	THO2	88.1071	85.4096	82.959	94.417	193.708	203.35	87.7894	97.3954
BraA09003457	1.60431	1.85715	6.84602	6.84602	6.80745e-07	7.23281e-07	3.50964e-06	5.03959e-06	BOTH_up	-	AT1G32790	CID11	CTC-interacting domain 11	66.0025	65.5542	79.7519	83.7153	261.259	277.778	70.5399	68.3828
BraA09004659	1.18233	1.32467	5.95046	5.95046	6.81751e-07	1.09549e-06	3.51367e-06	7.04082e-06	BOTH_up	-	AT3G52560	UEV1D-4	ubiquitin E2 variant 1D-4	39.9837	42.8386	49.7439	50.3865	117.725	125.386	43.1412	45.0115
BraA01004291	1.31093	1.34741	4.15988	4.15988	6.84844e-07	3.34829e-06	3.5273e-06	1.73934e-05	BOTH_up	-	AT3G11290	AT3G11290	Myb/SANT-like DNA-binding domain protein	10.9428	13.1704	12.9182	10.7777	34.8956	38.9547	13.7714	12.5445
BraA09005204	1.19818	1.40754	5.84808	5.84808	6.92268e-07	5.32475e-07	3.56321e-06	3.9646e-06	BOTH_up	-	AT3G58970	MGT6	magnesium transporter 6	36.0603	42.2036	40.0565	48.8157	107.145	129.368	41.6324	37.8833
BraA05000235	1.33481	1.60985	4.15459	4.15459	6.96039e-07	3.30134e-07	3.58145e-06	2.70782e-06	BOTH_up	-	AT2G46260	LRB1	BTB/POZ/Kelch-associated protein	10.1806	11.4196	10.2934	10.5684	33.8391	40.416	15.1481	16.4516
BraA09005196	3.19672	2.95563	1.76748	1.76748	6.99212e-07	9.32009e-06	3.59542e-06	4.05692e-05	BOTH_up	-	AT3G58750	CSY2	citrate synthase 2	0.838083	1.23347	1.39104	1.06565	10.2324	11.1302	1.07657	1.51717
BraA02000850	1.35296	1.37286	4.66612	4.66612	7.00814e-07	4.41773e-06	3.60131e-06	2.18047e-05	BOTH_up	-	AT5G18540	AT5G18540	E3 ubiquitin-protein ligase	15.9953	18.0716	16.3893	18.1672	53.6509	54.1248	17.6329	18.1457
BraA10002470	2.58607	2.53012	3.77401	3.77401	7.03623e-07	7.63607e-06	3.61339e-06	3.42037e-05	BOTH_up	-	AT5G11090	AT5G11090	serine-rich protein-like protein	5.51344	4.73885	6.45782	6.40148	44.6475	32.6375	7.12176	8.71476
BraA03006460	1.1723	0.703489	4.06539	4.06539	7.16488e-07	0.00167564	3.67342e-06	0.003555	BOTH_up	-	AT4G36750	AT4G36750	Quinone reductase family protein	9.78886	13.5519	14.1001	16.0149	28.8509	25.6016	13.1277	15.9009
BraA03001759	1.21762	0.888991	3.49748	3.49748	7.21099e-07	0.00025066	3.69229e-06	0.000676276	BOTH_up	-	AT2G31440	AT2G31440	gamma-secretase subunit APH1-like protein	7.42868	9.23353	7.30667	8.50794	22.6402	19.6983	8.90611	8.75142
BraA01001965	1.98263	1.84463	2.70954	2.70954	7.22472e-07	1.43255e-05	3.69691e-06	5.85521e-05	BOTH_up	-	AT4G27745	AT4G27745	Yippee family putative zinc-binding protein	3.41995	3.09813	2.80735	3.01757	17.2414	13.0618	5.96423	4.46598
BraA03003580	1.50288	1.34166	4.95899	4.95899	7.22907e-07	2.52919e-05	3.69794e-06	9.45593e-05	BOTH_up	-	AT3G07870	AT3G07870	F-box and associated interaction domains-containing protein	18.3138	20.5387	17.9299	19.8715	67.5461	61.4503	25.4208	27.2459
BraA03003677	0.930828	1.37689	4.19993	4.19993	7.2773e-07	1.21536e-08	3.71898e-06	2.13502e-07	BOTH_up	yes	AT3G10390	FLD	protein FLOWERING locus D-like protein	13.6545	11.6027	13.7036	14.2055	33.8358	34.833	14.146	15.1415
BraA09006616	4.64239	3.96598	3.68961	3.68961	7.32043e-07	2.42215e-05	3.73496e-06	9.11856e-05	BOTH_up	-	AT1G08920	ESL1	ERD (early response to dehydration) six-like 1	1.47344	2.26914	1.50188	2.25684	47.8829	41.7454	6.85571	7.4873
BraA06001214	1.14106	0.700088	4.94281	4.94281	7.37283e-07	0.00143633	3.75615e-06	0.00311059	BOTH_up	-	AT1G08480	SDH6	succinate dehydrogenase subunit	19.3896	26.4622	25.0303	29.5276	55.5939	49.5578	24.3903	23.287
BraA07003936	1.05639	0.977907	8.03647	8.03647	7.3912e-07	1.75969e-05	3.76375e-06	6.96969e-05	BOTH_up	-	AT1G77180	SKIP	chromatin protein family	195.052	194.231	196.16	202.221	526.904	444.764	189.79	222.617
BraA03004291	1.41891	1.38459	5.25303	5.25303	7.44694e-07	8.17777e-06	3.78968e-06	3.62893e-05	BOTH_up	-	AT3G22320	NRPB5	Eukaryotic rpb5 RNA polymerase subunit family protein	24.1082	26.0629	21.9618	34.4118	83.2776	79.1273	23.5882	28.6456
BraA09000831	1.33526	1.61164	4.81922	4.81922	7.56923e-07	3.71613e-07	3.84074e-06	2.99805e-06	BOTH_up	-	AT5G63200	AT5G63200	tetratricopeptide repeat (TPR)-containing protein	16.3679	18.711	19.9393	21.0434	54.1166	66.2036	20.0847	20.1765
BraA08003871	1.13637	1.02013	4.72507	4.72507	7.57934e-07	2.49571e-05	3.84463e-06	9.34187e-05	BOTH_up	-	AT2G31510	ARI7	IBR domain-containing protein	17.6516	19.0618	20.1847	21.3732	50.7924	45.0528	21.0847	22.2465
BraA08000422	1.37796	1.36936	3.03279	3.03279	7.6016e-07	5.49994e-06	3.85468e-06	2.61928e-05	BOTH_up	yes	AT1G48490	AT1G48490	Protein kinase superfamily protein	4.766	5.71891	5.95716	6.15654	16.0122	17.2422	5.97146	5.35521
BraA01003540	1.05198	1.09522	4.87613	4.87613	7.63616e-07	3.4013e-06	3.86971e-06	1.76049e-05	BOTH_up	yes	AT3G20320	ABCI15	trigalactosyldiacylglycerol2	20.3609	20.6388	19.3376	18.8412	55.1463	51.1022	26.8725	29.0344
BraA01000271	1.10034	1.4938	4.48555	4.48555	7.67571e-07	5.59127e-08	3.8885e-06	6.74898e-07	BOTH_up	-	AT4G36080	AT4G36080	phosphotransferases/inositol or phosphatidylinositol kinase	14.7471	14.554	15.6157	15.9032	40.8955	47.8275	18.1152	18.0778
BraA09005194	1.73811	2.13314	4.77995	4.77995	7.69661e-07	3.37057e-07	3.89783e-06	2.76029e-06	BOTH_up	-	AT3G58720	AT3G58720	RING/U-box superfamily protein	15.1199	13.7637	16.9033	15.2544	66.3783	71.6006	15.0417	18.6204
BraA07002989	1.17404	1.50801	3.82733	3.82733	7.75106e-07	1.391e-07	3.9191e-06	1.36328e-06	BOTH_up	-	AT1G67320	EMB2813	DNA primase, large subunit family	10.1841	9.26818	10.7751	10.128	29.4585	30.517	8.6743	7.81752
BraA09003159	2.49801	2.77955	2.7993	2.7993	7.82144e-07	1.68376e-06	3.95342e-06	9.93494e-06	BOTH_up	-	AT4G05150	AT4G05150	Octicosapeptide/Phox/Bem1p family protein	3.10413	2.12336	3.1446	2.91605	23.34	17.3973	2.5137	3.67504
BraA03001790	1.16733	0.985489	5.08172	5.08172	7.8403e-07	5.51353e-05	3.95928e-06	0.00018359	BOTH_up	-	AT2G31970	RAD50	DNA repair-recombination protein (RAD50)	23.3621	25.2042	24.2378	32.2893	67.8489	57.567	21.8803	29.4805
BraA01000548	1.66607	1.5668	4.78473	4.78473	7.90354e-07	1.33803e-05	3.98724e-06	5.53206e-05	BOTH_up	-	AT4G32910	AT4G32910	nuclear pore complex Nup85-like protein	16.0184	18.8403	13.9207	23.4788	65.4591	63.801	13.0093	21.0426
BraA10001625	4.75378	3.92705	3.50868	3.50868	7.93882e-07	3.32117e-05	4.00375e-06	0.000119268	BOTH_up	yes	AT5G22500	FAR1	fatty acid reductase 1	1.265	1.95859	2.05437	2.31742	43.0481	34.5653	10.5821	2.35744
BraA06001443	1.06884	0.910201	5.18843	5.18843	7.96701e-07	4.92202e-05	4.01635e-06	0.000166644	BOTH_up	-	AT1G10940	SNRK2.4	Protein kinase superfamily protein	22.5307	29.3329	26.2229	31.8642	61.0379	64.0772	30.8708	36.0908
BraA02002824	1.19589	0.981204	3.92742	3.92742	7.9689e-07	7.6434e-05	4.01635e-06	0.000241775	BOTH_up	-	AT1G80350	ERH3	P-loop containing nucleoside triphosphate hydrolases superfamily protein	11.6242	12.1935	10.4638	10.4127	34.8819	28.3625	8.87365	8.74589
BraA01001549	1.33403	1.2343	4.67894	4.67894	8.06891e-07	1.73796e-05	4.06155e-06	6.89057e-05	BOTH_up	yes	AT4G23900	AT4G23900	Nucleoside diphosphate kinase family protein	16.258	18.377	18.8774	21.1975	53.4842	49.9727	18.0396	16.1427
BraA05003186	2.18506	2.2418	3.18993	3.18993	8.1081e-07	3.16416e-06	4.07993e-06	1.66235e-05	BOTH_up	-	AT2G36310	URH1	uridine-ribohydrolase 1	3.32695	5.39207	2.85046	2.89843	19.3043	30.4808	6.61618	7.19142
BraA07002403	2.30492	2.13132	7.61767	7.61767	8.11959e-07	1.8101e-05	4.08314e-06	7.12453e-05	BOTH_up	yes	AT1G80300	NTT1	nucleotide transporter 1	98.6894	91.9742	87.7782	105.975	617.141	470.779	117.915	73.3591
BraA03000426	1.11545	1.11726	6.96856	6.96856	8.12936e-07	6.58211e-06	4.08675e-06	3.04087e-05	BOTH_up	-	AT5G09850	AT5G09850	Transcription elongation factor (TFIIS) family protein	90.4503	95.7814	92.1694	102.759	255.055	243.024	75.7102	91.4209
BraA05002212	2.30933	1.64723	2.48094	2.48094	8.1512e-07	0.000282419	4.09511e-06	0.000750638	BOTH_up	-	AT4G26485	AT4G26485	methyltransferase small domain protein	2.44632	3.28968	2.26728	3.13571	15.6477	12.0822	3.55466	3.82403
BraA05001122	1.42734	1.51191	7.29891	7.29891	8.21852e-07	3.07337e-06	4.12551e-06	1.62332e-05	BOTH_up	-	AT2G35060	KUP11	K uptake permease 11	103.13	105.055	91.5049	107.266	364.295	352.264	86.9261	125.87
BraA06004228	1.61669	1.82734	3.28694	3.28694	8.22164e-07	1.16416e-06	4.12551e-06	7.4006e-06	BOTH_up	-	AT3G27560	ATN1	Protein kinase superfamily protein	5.94848	4.94149	5.293	7.14717	23.5963	20.785	6.70493	5.98576
BraA02003858	5.43332	4.32991	5.47774	5.47774	8.22218e-07	6.46816e-05	4.12551e-06	0.000209526	BOTH_up	-	AT3G30775	ERD5	Methylenetetrahydrofolate reductase family protein	4.32458	4.72745	1.35897	2.3242	241.753	119.937	5.46812	6.37281
BraA10001389	3.02818	3.13237	3.39753	3.39753	8.26986e-07	3.13378e-06	4.14811e-06	1.64859e-05	BOTH_up	-	AT5G58570	AT5G58570	transmembrane protein	2.71475	4.20214	3.3508	7.79441	29.3804	42.0983	1.92144	2.17849
BraA04000782	2.45881	2.55561	4.81649	4.81649	8.29114e-07	3.77696e-06	4.15613e-06	1.9171e-05	BOTH_up	-	AT3G51890	AT3G51890	Clathrin light chain protein	10.7425	12.4501	17.5292	18.2207	76.851	84.0402	12.4424	10.0465
BraA08003327	1.36854	1.95661	3.86491	3.86491	8.33208e-07	2.69276e-08	4.17533e-06	3.82182e-07	BOTH_up	-	AT1G17780	AT1G17780	transmembrane protein	9.50061	8.55942	8.55104	10.6028	31.5308	38.8517	7.34842	8.15728
BraA06004343	2.00858	1.61175	7.33279	7.33279	8.46182e-07	0.000101902	4.23225e-06	0.000310539	BOTH_up	-	AT3G26100	AT3G26100	Regulator of chromosome condensation (RCC1) family protein	86.6338	88.9869	87.0868	84.6935	452.505	325.301	124.635	99.7401
BraA09004635	0.938414	1.033	6.15506	6.15506	8.49452e-07	1.7239e-06	4.24591e-06	1.01209e-05	BOTH_up	-	AT3G52250	AT3G52250	Duplicated homeodomain-like superfamily protein	50.3587	58.9319	48.3517	59.0216	124.705	139.942	53.7048	58.9619
BraA06004614	1.40701	1.53295	6.17312	6.17312	8.54737e-07	2.10202e-06	4.26961e-06	1.19271e-05	BOTH_up	yes	AT5G47435	AT5G47435	formyltetrahydrofolate deformylase	45.4261	44.8828	52.5834	56.7108	155.906	151.543	47.9199	49.2611
BraA08001510	1.51664	1.4364	4.56064	4.56064	8.55392e-07	1.34349e-05	4.27153e-06	5.55174e-05	BOTH_up	-	AT4G05000	VPS28-2	Vacuolar protein sorting-associated protein VPS28 family protein	13.6186	15.7342	16.7352	19.1393	50.71	49.5365	16.5763	14.3591
BraA09004298	2.08422	2.24322	8.22355	8.22355	8.5651e-07	2.69733e-06	4.2736e-06	1.46048e-05	BOTH_up	-	AT1G22930	AT1G22930	T-complex protein 11	150.097	122.299	160.6	144.231	818.449	681.656	231.273	209.777
BraA06003552	1.24671	1.14089	3.71052	3.71052	8.60046e-07	1.93771e-05	4.28661e-06	7.54941e-05	BOTH_up	yes	AT5G23710	AT5G23710	DNA binding / DNA-directed RNA polymerase	8.57213	10.5209	8.97728	10.3522	26.3966	26.7841	8.05436	8.92785
BraA09006597	2.55457	1.6158	4.15957	4.15957	8.61927e-07	0.00101058	4.29196e-06	0.0022753	BOTH_up	-	AT1G09530	PIF3	phytochrome interacting factor 3	8.76703	8.68153	7.90052	6.37551	68.5552	31.6069	9.76389	8.53079
BraA05000759	1.19962	1.36955	6.6722	6.6722	8.61937e-07	1.07683e-06	4.29196e-06	6.96069e-06	BOTH_up	-	AT2G40020	AT2G40020	Nucleolar histone methyltransferase-related protein	76.6264	69.4855	71.4716	61.877	229.874	210.081	64.3708	67.0097
BraA04000504	8.64793	4.1511	2.94676	2.94676	8.62819e-07	0.000503726	4.29499e-06	0.00123827	BOTH_up	yes	AT3G55240	AT3G55240	Plant protein 1589 of unknown function	0.0531791	1.37013	0.09875	1.39655	34.2305	30.7505	0.122735	0.582014
BraA09001368	1.23106	1.40928	6.47998	6.47998	8.63181e-07	1.02333e-06	4.29544e-06	6.67795e-06	BOTH_up	-	AT1G63010	AT1G63010	Major Facilitator Superfamily with SPX (SYG1/Pho81/XPR1) domain-containing protein	58.6729	58.6739	63.099	61.9501	177.79	181.544	67.8035	73.5384
BraA02000105	1.42082	1.98117	4.72553	4.72553	8.73522e-07	4.57266e-08	4.3414e-06	5.69863e-07	BOTH_up	-	AT5G03450	AT5G03450	Transducin/WD40 repeat-like superfamily protein	16.0536	15.8233	14.3906	14.1759	56.2052	71.9459	17.5617	17.9868
BraA04001271	10.614	8.01572	3.72564	3.72564	8.78938e-07	3.20873e-05	4.36419e-06	0.000115838	BOTH_up	-	AT5G39520	AT5G39520	hypothetical protein (DUF1997)	0.0284461	0.0856697	0	0.1268	79.8794	31.0192	2.98777	0.241754
BraA07000091	4.11741	4.04884	4.0976	4.0976	8.98675e-07	7.7515e-06	4.45657e-06	3.46418e-05	BOTH_up	-	AT2G19810	OZF1	CCCH-type zinc finger family protein	2.98629	3.0986	1.36127	2.32485	67.3541	58.9612	8.54597	4.27147
BraA06000377	1.21977	1.12117	4.7447	4.7447	9.02857e-07	2.11298e-05	4.47436e-06	8.11375e-05	BOTH_up	-	AT1G05440	AT1G05440	C-8 sterol isomerase	19.2144	20.556	22.1355	20.2996	58.2657	51.8973	15.7081	14.2165
BraA09004164	1.33182	1.59195	5.00219	5.00219	9.03115e-07	5.6158e-07	4.47436e-06	4.12664e-06	BOTH_up	yes	AT1G27190	AT1G27190	Leucine-rich repeat protein kinase family protein	23.3472	19.1659	22.6653	18.7141	77.1309	67.839	20.8767	16.3418
BraA09000540	1.0643	1.46698	5.9576	5.9576	9.12487e-07	5.68832e-08	4.51226e-06	6.8556e-07	BOTH_up	-	AT5G27650	AT5G27650	Tudor/PWWP/MBT superfamily protein	44.5407	42.2917	42.2411	41.0685	120.275	135.48	44.0596	48.0079
BraA03001770	2.51298	1.32881	2.79123	2.79123	9.12946e-07	0.00426784	4.51312e-06	0.00815735	BOTH_up	yes	AT2G31560	AT2G31560	signal transducer/transcription protein, putative (DUF1685)	3.04582	3.81966	2.18844	3.41572	21.7038	11.3028	4.1473	6.54246
BraA06004354	1.59203	2.1682	5.95077	5.95077	9.21299e-07	8.27962e-08	4.5487e-06	9.1905e-07	BOTH_up	-	AT3G25910	AT3G25910	MAP kinase kinase kinase, putative (DUF1644)	35.9817	30.8382	42.4843	43.5561	140.823	160.861	34.4309	36.6979
BraA09002146	1.09952	0.929571	7.16408	7.16408	9.22416e-07	6.45998e-05	4.55278e-06	0.000209348	BOTH_up	-	AT5G44250	AT5G44250	peptidase, S9A/B/C family, catalytic domain protein (Protein of unknown function DUF829, transmembrane 53)	99.4581	116.356	104.089	105.884	278.927	255.964	109.279	117.933
BraA06003154	1.05722	1.21432	4.19145	4.19145	9.38315e-07	9.49221e-07	4.6283e-06	6.2829e-06	BOTH_up	-	AT5G63880	VPS20.1	SNF7 family protein	12.73	13.1299	12.3393	15.016	34.5216	35.7013	14.2156	13.1508
BraA02000084	1.13827	1.02767	8.14519	8.14519	9.38597e-07	2.94787e-05	4.6283e-06	0.000107705	BOTH_up	-	AT5G03040	iqd2	IQ-domain 2	211.637	224.728	191.071	204.903	608.708	542.083	180.74	202.977
BraA10002008	2.77207	1.75102	5.85045	5.85045	9.43711e-07	0.00101617	4.65205e-06	0.00228557	BOTH_up	-	AT5G17450	HIPP21	Heavy metal transport/detoxification superfamily protein	19.3033	29.4489	27.0473	23.8385	172.696	117.696	49.1667	45.0653
BraA03001439	1.5963	1.36401	6.3548	6.3548	9.49202e-07	5.56306e-05	4.67619e-06	0.000184792	BOTH_up	-	AT5G54730	G18F	yeast autophagy 18 F-like protein	49.4128	56.2137	49.6769	54.1878	192.167	168.607	58.633	56.3433
BraA01000592	1.0003	1.00592	5.88826	5.88826	9.55108e-07	7.02769e-06	4.70235e-06	3.20069e-05	BOTH_up	-	AT4G32610	AT4G32610	copper ion binding protein	42.217	45.9312	43.1327	42.1098	109.923	106.745	47.5023	51.5
BraA10000545	1.74266	1.88916	3.46128	3.46128	9.67495e-07	2.4359e-06	4.76036e-06	1.35004e-05	BOTH_up	-	AT1G06840	AT1G06840	Leucine-rich repeat protein kinase family protein	6.66206	5.5624	6.67882	7.14608	28.4343	24.3084	6.03283	6.42161
BraA05000884	2.04093	1.89886	4.93703	4.93703	9.73836e-07	1.88767e-05	4.79006e-06	7.39102e-05	BOTH_up	-	AT5G37070	AT5G37070	hypothetical protein (Protein of unknown function, DUF538)	14.9556	17.1346	16.8514	18.605	80.8066	73.5333	18.3386	19.0527
BraA06001440	1.23988	1.42237	8.05667	8.05667	9.76916e-07	1.15101e-06	4.80371e-06	7.33772e-06	BOTH_up	-	AT1G10890	AT1G10890	arginine/glutamate-rich 1 protein	196.614	175.286	199.356	185.788	607.431	542.029	167.805	151.174
BraA09006214	2.23639	2.01495	6.26498	6.26498	9.80114e-07	2.7691e-05	4.81642e-06	0.000102194	BOTH_up	-	AT3G42170	DAYSLEEPER	BED zinc finger and hAT dimerization domain-containing protein DAYSLEEPER	30.6414	43.1843	30.5504	30.2653	186.823	198.18	64.298	73.896
BraA09001834	1.89832	1.96748	2.87271	2.87271	9.87519e-07	3.92061e-06	4.84525e-06	1.97726e-05	BOTH_up	-	AT1G59980	ARL2	ARG1-like 2	3.62511	4.41287	4.56866	4.62293	17.7262	20.2625	3.54515	2.75617
BraA09004062	0.986645	1.02733	5.53826	5.53826	9.94815e-07	4.3502e-06	4.87497e-06	2.15253e-05	BOTH_up	-	AT1G25540	PFT1	phytochrome and flowering time regulatory protein (PFT1)	29.0866	35.2433	33.7172	38.3008	74.5472	83.778	40.2505	50.306
BraA05000099	3.75992	3.4487	6.44086	6.44086	9.99324e-07	2.13675e-05	4.89339e-06	8.18506e-05	BOTH_up	-	AT2G47710	AT2G47710	Adenine nucleotide alpha hydrolases-like superfamily protein	18.6619	17.9141	21.5584	18.8753	328.056	236.128	62.6464	41.134
BraA04000676	1.92036	2.06893	6.41234	6.41234	1.01355e-06	2.88128e-06	4.95442e-06	1.54297e-05	BOTH_up	-	AT3G52840	BGAL2	beta-galactosidase 2	40.0979	57.7185	34.8129	63.3851	193.494	277.416	44.5251	33.0255
BraA03002538	1.34475	1.43345	4.32451	4.32451	1.01463e-06	3.04956e-06	4.95818e-06	1.61453e-05	BOTH_up	-	AT2G46260	LRB1	BTB/POZ/Kelch-associated protein	12.2165	14.1024	12.2334	12.9513	40.5423	44.6766	14.6529	15.8869
BraA02002503	2.67307	3.10938	3.60204	3.60204	1.04603e-06	1.01917e-06	5.10211e-06	6.65906e-06	BOTH_up	-	AT1G75800	AT1G75800	Pathogenesis-related thaumatin superfamily protein	4.57048	3.79804	3.91369	3.60776	36.7888	39.0458	7.24695	5.28261
BraA01003870	1.03273	1.41202	5.26071	5.26071	1.04771e-06	7.12885e-08	5.10874e-06	8.19635e-07	BOTH_up	-	AT3G16830	TPR2	TOPLESS-related 2	27.9593	27.4808	25.1458	31.1534	73.4114	84.6056	25.1194	26.5724
BraA06004367	1.07981	1.25259	5.36265	5.36265	1.05497e-06	9.50529e-07	5.13774e-06	6.2869e-06	BOTH_up	-	AT3G25800	PP2AA2	protein phosphatase 2A subunit A2	27.4622	32.7141	28.3596	34.8223	75.3582	90.0766	27.0966	29.091
BraA09005502	1.65231	1.47705	4.28445	4.28445	1.061e-06	3.35065e-05	5.16235e-06	0.00012008	BOTH_up	-	AT3G62650	AT3G62650	hypothetical protein	12.0527	13.0877	12.3759	13.3967	48.7979	42.4272	10.8901	9.00344
BraA03005435	1.61572	1.34403	3.54038	3.54038	1.07319e-06	7.30954e-05	5.20715e-06	0.000232476	BOTH_up	yes	AT4G23340	AT4G23340	2-oxoglutarate (2OG) and Fe(II)-dependent oxygenase superfamily protein	6.33216	8.30486	9.47751	8.61409	25.318	24.2557	6.7924	7.44848
BraA03006282	2.01074	1.48129	2.91702	2.91702	1.07942e-06	0.000250108	5.23253e-06	0.000675365	BOTH_up	-	AT3G57230	AGL16	AGAMOUS-like 16	3.33281	4.69128	4.18585	5.14585	17.2903	15.6863	5.58025	6.54083
BraA03002461	3.07801	1.76953	3.05443	3.05443	1.0815e-06	0.00175159	5.24103e-06	0.00369969	BOTH_up	-	AT2G44670	AT2G44670	senescence-associated family protein (DUF581)	1.91818	4.73665	1.4799	3.28064	21.4245	19.2189	9.02137	8.4852
BraA08003774	3.24061	3.62684	2.80405	2.80405	1.08569e-06	1.6217e-06	5.25322e-06	9.62138e-06	BOTH_up	-	AT1G08180	AT1G08180	cyclin-dependent kinase inhibitor	1.67444	1.89371	1.08609	2.08129	21.1265	28.4859	2.19864	3.29403
BraA02001824	1.47808	1.55857	4.41197	4.41197	1.08808e-06	3.95019e-06	5.26154e-06	1.98773e-05	BOTH_up	yes	AT3G20440	EMB2729	Alpha amylase family protein	13.4045	14.4549	14.4064	15.8778	49.4336	49.1779	11.3539	11.0163
BraA02003164	3.01512	2.86714	4.05782	4.05782	1.09058e-06	1.49427e-05	5.27201e-06	6.07119e-05	BOTH_up	-	AT5G46780	AT5G46780	VQ motif-containing protein	5.49099	5.81925	6.21073	6.82651	58.961	49.4756	4.61586	7.37715
BraA01002532	2.88224	2.57626	1.81426	1.81426	1.09502e-06	2.48868e-05	5.28863e-06	9.31773e-05	BOTH_up	yes	AT5G18350	AT5G18350	Disease resistance protein (TIR-NBS-LRR class) family	1.13236	1.44819	1.41117	1.74265	10.9729	9.85176	1.43197	1.0079
BraA02002945	1.83351	1.69674	2.77073	2.77073	1.09676e-06	1.86808e-05	5.29538e-06	7.31796e-05	BOTH_up	-	AT1G02840	SR34	RNA-binding (RRM/RBD/RNP motifs) family protein	3.16372	3.74438	4.43524	6.1904	14.3	13.9795	4.7675	5.56675
BraA09006385	2.28607	2.69332	2.93143	2.93143	1.09794e-06	7.88374e-07	5.29949e-06	5.40462e-06	BOTH_up	-	AT1G13780	AT1G13780	F-box/RNI-like/FBD-like domains-containing protein	3.337	3.37027	3.866	3.63497	20.7094	25.4246	2.05863	2.85834
BraA09001046	1.41927	1.5305	5.67584	5.67584	1.10096e-06	3.05357e-06	5.31241e-06	1.61557e-05	BOTH_up	-	AT5G66050	AT5G66050	Wound-responsive family protein	33.1459	35.4576	29.8676	31.0127	114.812	118.825	31.0007	36.5226
BraA01003566	1.40793	1.32288	4.54861	4.54861	1.10268e-06	1.85598e-05	5.31911e-06	7.27238e-05	BOTH_up	-	AT3G19910	AT3G19910	RING/U-box superfamily protein	13.6998	15.9262	15.2614	20.5735	46.9768	46.7544	18.4285	16.7824
BraA10000435	1.64489	2.10576	6.75061	6.75061	1.11882e-06	2.72236e-07	5.38705e-06	2.32501e-06	BOTH_up	-	AT1G05570	CALS1	callose synthase 1	60.1354	51.7345	66.3648	78.9853	242.824	260.407	86.0166	62.579
BraA08003165	1.39384	1.34137	4.20289	4.20289	1.12043e-06	1.25161e-05	5.39252e-06	5.22695e-05	BOTH_up	-	AT1G20910	AT1G20910	ARID/BRIGHT DNA-binding domain-containing protein	11.1578	14.9438	10.2457	11.9578	37.8218	42.8756	11.6202	14.8096
BraA02004267	2.76902	2.64004	5.65285	5.65285	1.1228e-06	1.5769e-05	5.3996e-06	6.34956e-05	BOTH_up	yes	AT5G61190	AT5G61190	putative endonuclease or glycosyl hydrolase with C2H2-type zinc finger domain-containing protein	17.9149	19.2632	29.7554	28.8279	161.194	141.36	19.2372	18.4961
BraA06002993	2.47456	1.88367	3.89505	3.89505	1.12457e-06	0.00019529	5.40645e-06	0.000544817	BOTH_up	-	AT5G62290	AT5G62290	nucleotide-sensitive chloride conductance regulator (ICln) family protein	6.74753	7.83778	6.02764	9.34412	48.8755	32.9725	5.31819	9.64591
BraA03002866	1.87591	1.7934	3.64061	3.64061	1.13742e-06	1.25302e-05	5.45989e-06	5.22952e-05	BOTH_up	-	AT4G10050	AT4G10050	esterase/lipase/thioesterase family protein	5.29428	8.08564	7.22913	8.52114	25.7883	32.2829	8.62068	9.60229
BraA08003453	2.17706	1.61909	4.92736	4.92736	1.13932e-06	0.000255623	5.46737e-06	0.000687896	BOTH_up	-	AT1G14130	AT1G14130	2-oxoglutarate (2OG) and Fe(II)-dependent oxygenase superfamily protein	13.334	21.3059	17.3819	24.0559	78.9207	76.41	16.7546	10.1436
BraA01004558	0.855989	1.07308	7.26286	7.26286	1.13978e-06	3.28332e-07	5.46791e-06	2.69725e-06	BOTH_up	-	AT3G06010	ATCHR12	SNF2/Brahma-type chromatin-remodeling protein CHR12	108.902	105.778	106.838	106.122	255.107	259.628	142.048	182.274
BraA03002581	1.01529	1.22332	4.88002	4.88002	1.1408e-06	5.80965e-07	5.46943e-06	4.23351e-06	BOTH_up	-	AT2G47420	DIM1A	Ribosomal RNA adenine dimethylase family protein	22.1693	21.344	21.2596	24.9776	58.1164	57.9097	18.5278	20.9298
BraA09004556	2.23618	2.10699	2.63067	2.63067	1.15556e-06	1.46952e-05	5.53178e-06	5.99076e-05	BOTH_up	-	AT5G67380	CKA1	casein kinase alpha 1	2.56354	3.60777	2.85743	3.56032	15.4065	17.7634	2.61374	3.60838
BraA09000618	3.75393	3.69717	3.49765	3.49765	1.1566e-06	1.0246e-05	5.53487e-06	4.39913e-05	BOTH_up	yes	AT5G25770	AT5G25770	alpha/beta-Hydrolases superfamily protein	2.24009	1.98376	3.39813	3.70503	39.6959	30.1396	9.90575	4.18491
BraA09000597	1.18699	1.123	4.55314	4.55314	1.1599e-06	1.77463e-05	5.5475e-06	7.01299e-05	BOTH_up	-	AT3G42790	AL3	alfin-like 3	15.2419	17.0259	17.2928	16.3745	44.9348	43.2445	20.7847	17.8281
BraA06004344	1.5933	1.0399	4.41831	4.41831	1.16321e-06	0.00101232	5.56083e-06	0.00227888	BOTH_up	-	AT3G26090	RGS1	REGULATOR OF G-PROTEIN SIGNALING 1	11.9035	15.7997	14.2096	16.6265	45.887	38.3629	16.8852	16.9564
BraA09000737	1.85885	2.34505	2.50211	2.50211	1.16339e-06	3.17088e-07	5.56083e-06	2.62131e-06	BOTH_up	-	AT5G61230	ANK6	Ankyrin repeat family protein	2.96516	2.50148	2.74953	3.60641	13.9677	14.9487	3.43157	2.70427
BraA01001098	1.05115	1.14277	6.03455	6.03455	1.16802e-06	2.85677e-06	5.58127e-06	1.53451e-05	BOTH_up	-	AT4G18710	BIN2	Protein kinase superfamily protein	48.498	49.9226	48.4965	54.4581	131.844	128.08	43.7296	41.4607
BraA10001315	1.80739	2.21124	7.63186	7.63186	1.16861e-06	5.80184e-07	5.58236e-06	4.22978e-06	BOTH_up	-	AT5G57660	COL5	CONSTANS-like 5	108.24	109.261	89.636	110.094	490.939	594.719	102.199	105.066
BraA03003237	1.82826	2.21663	6.3091	6.3091	1.173e-06	6.61413e-07	5.59826e-06	4.67875e-06	BOTH_up	-	AT3G01590	AT3G01590	Galactose mutarotase-like superfamily protein	43.1709	36.4358	50.7673	44.6108	199.456	198.676	46.3358	52.4116
BraA05004212	1.29913	1.63321	3.68804	3.68804	1.17779e-06	3.02409e-07	5.61599e-06	2.52784e-06	BOTH_up	-	AT3G07950	AT3G07950	rhomboid protein-like protein	8.85445	7.94571	8.71916	10.4389	27.7947	28.8431	7.19695	7.56164
BraA07001665	2.42618	2.11419	6.12242	6.12242	1.17895e-06	4.73565e-05	5.61946e-06	0.000161152	BOTH_up	-	AT5G67190	DEAR2	DREB and EAR motif protein 2	25.095	33.8823	25.5255	27.6108	176.727	172.994	61.3052	71.3868
BraA09003898	2.64471	3.30707	4.12369	4.12369	1.18727e-06	4.57542e-07	5.65265e-06	3.53372e-06	BOTH_up	-	AT1G28260	AT1G28260	Telomerase activating protein Est1	6.56296	5.2141	6.1643	5.22443	51.3705	61.496	6.0118	8.91376
BraA09000736	1.55866	1.8057	2.57282	2.57282	1.19064e-06	9.38836e-07	5.66698e-06	6.22464e-06	BOTH_up	yes	AT5G61190	AT5G61190	putative endonuclease or glycosyl hydrolase with C2H2-type zinc finger domain-containing protein	3.20939	3.68187	3.20125	3.34598	12.2448	15.1213	3.93611	4.43598
BraA07002377	1.58103	1.67952	4.15028	4.15028	1.19164e-06	3.95353e-06	5.67003e-06	1.98877e-05	BOTH_up	-	AT1G79880	La2	RNA recognition motif (RRM)-containing protein	11.9576	10.0403	8.98106	11.4893	45.5346	37.3933	10.582	12.4456
BraA10000284	4.54056	2.32349	3.02237	3.02237	1.20263e-06	0.00364322	5.71368e-06	0.00708829	BOTH_up	-	AT1G04310	ERS2	ethylene response sensor 2	1.28208	2.66547	0.800819	1.49781	38.8454	16.3716	3.98188	2.53361
BraA03006432	1.928	2.63405	3.43125	3.43125	1.20969e-06	9.89192e-08	5.74377e-06	1.04582e-06	BOTH_up	yes	AT3G51840	ACX4	acyl-CoA oxidase 4	5.91785	4.85324	4.15711	4.69825	28.1004	34.9807	4.80739	4.54765
BraA09005494	5.06342	5.17308	4.77292	4.77292	1.21073e-06	7.1073e-06	5.74603e-06	3.23134e-05	BOTH_up	yes	AT3G62590	AT3G62590	alpha/beta-Hydrolases superfamily protein	2.80749	2.20314	2.35791	2.74615	118.89	94.2601	15.3253	4.55338
BraA05000463	1.13462	1.32896	5.64305	5.64305	1.21099e-06	9.94493e-07	5.74603e-06	6.52964e-06	BOTH_up	-	AT3G05530	RPT5A	regulatory particle triple-A ATPase 5A	34.8089	33.8678	36.0532	37.4216	99.4608	97.2812	39.4275	35.7203
BraA05000714	1.21705	1.34581	4.37612	4.37612	1.21663e-06	2.24496e-06	5.768e-06	1.26289e-05	BOTH_up	yes	AT2G45980	ATI1	mesoderm induction early response protein	14.6469	14.3262	13.8253	14.6422	43.8151	42.5071	14.4525	13.065
BraA01000189	1.04589	1.11734	6.18021	6.18021	1.21808e-06	3.89841e-06	5.77029e-06	1.96859e-05	BOTH_up	-	AT4G36980	AT4G36980	CLK4-associating serine/arginine-rich protein	56.6464	49.8163	63.6561	55.4975	152.112	124.477	53.8931	37.5791
BraA02003517	1.57947	1.6083	3.32184	3.32184	1.21821e-06	6.15843e-06	5.77029e-06	2.87722e-05	BOTH_up	-	AT1G13160	AT1G13160	ARM repeat superfamily protein	5.52701	6.12002	5.82611	8.39957	21.155	21.5832	5.66608	9.42478
BraA05001532	2.65051	2.4851	6.55854	6.55854	1.21993e-06	2.0895e-05	5.77495e-06	8.0452e-05	BOTH_up	-	AT2G30360	SIP4	SOS3-interacting protein 4	35.8221	40.4737	37.0228	46.1888	293.42	270.53	44.0985	57.9265
BraA06004775	1.46781	2.22314	4.81884	4.81884	1.22308e-06	1.77391e-08	5.78813e-06	2.79508e-07	BOTH_up	-	AT5G45160	RL2	Root hair defective 3 GTP-binding protein (RHD3)	16.949	16.0831	17.7761	20.4376	59.6457	86.0081	13.5753	10.7716
BraA08002249	2.63692	2.62909	3.19366	3.19366	1.23526e-06	9.83978e-06	5.84051e-06	4.25256e-05	BOTH_up	-	AT4G24690	NBR1	ubiquitin-associated (UBA)/TS-N domain-containing protein / octicosapeptide/Phox/Bemp1 (PB1) domain-containing protein	3.89721	3.41423	5.08301	4.53	31.1425	24.4006	2.60181	1.45432
BraA06003188	1.25045	1.38387	5.37899	5.37899	1.24642e-06	2.2931e-06	5.8897e-06	1.28538e-05	BOTH_up	-	AT5G64200	SC35	serine/arginine-rich splicing factor-like protein, putative	28.5303	29.5788	24.3651	28.2771	87.9874	88.8808	27.8665	33.4587
BraA10002499	3.01612	2.97255	4.02288	4.02288	1.24817e-06	9.98696e-06	5.89515e-06	4.31261e-05	BOTH_up	-	AT5G10650	AT5G10650	RING/U-box superfamily protein	4.465	5.93925	6.92337	7.44311	48.1696	55.0636	6.92693	6.29835
BraA07002477	1.0763	1.13896	4.02265	4.02265	1.24968e-06	3.9204e-06	5.89981e-06	1.97726e-05	BOTH_up	-	AT1G79090	AT1G79090	topoisomerase II-associated protein	10.2235	12.4245	11.4255	14.7363	28.0929	32.015	11.2204	14.6189
BraA04002376	1.33381	0.914909	5.40285	5.40285	1.25563e-06	0.000711748	5.92611e-06	0.00167533	BOTH_up	yes	AT2G32520	AT2G32520	alpha/beta-Hydrolases superfamily protein	26.0825	35.4449	31.7848	33.5511	85.9171	76.1219	31.0286	30.9418
BraA08001260	1.08379	1.45611	5.07701	5.07701	1.27571e-06	1.21284e-07	6.0065e-06	1.22294e-06	BOTH_up	-	AT4G16420	ADA2B	ADA2 2B	24.4011	21.8547	23.9623	23.362	66.8392	69.2015	25.1764	24.9206
BraA01004625	4.13962	3.48857	3.04266	3.04266	1.27749e-06	5.36804e-05	6.01305e-06	0.000179505	BOTH_up	-	AT3G04060	NAC046	NAC domain containing protein 46	1.34385	1.76262	1.15876	2.71948	31.6995	24.0656	3.87868	3.73551
BraA02003495	1.47215	1.57403	4.0188	4.0188	1.27946e-06	3.64118e-06	6.02054e-06	1.85847e-05	BOTH_up	-	AT1G55510	BCDH BETA1	branched-chain alpha-keto acid decarboxylase E1 beta subunit	10.4008	10.8469	10.9338	12.3859	37.1248	36.93	8.309	9.10404
BraA04000227	1.07799	0.887232	4.20539	4.20539	1.28331e-06	0.000105938	6.03687e-06	0.000321159	BOTH_up	-	AT3G59810	LSM6A	Small nuclear ribonucleoprotein family protein	13.0787	14.5161	14.3701	15.6212	35.6743	31.3062	12.8605	14.2785
BraA09001806	1.01504	1.14973	4.64932	4.64932	1.28622e-06	1.56992e-06	6.04519e-06	9.36006e-06	BOTH_up	-	AT1G60490	VPS34	vacuolar protein sorting 34	16.257	19.3406	17.0649	21.2542	42.4329	49.7689	20.969	21.1273
BraA04001279	7.75309	7.1037	2.04621	2.04621	1.29138e-06	1.76546e-05	6.06617e-06	6.98374e-05	BOTH_up	-	AT5G39610	NAC6	NAC domain containing protein 6	0.0531791	0.0613995	0.228068	0.0241195	18.4817	11.4196	2.50165	1.27668
BraA05001479	2.01672	1.83301	2.66607	2.66607	1.2915e-06	3.10776e-05	6.06617e-06	0.000112762	BOTH_up	yes	AT2G31260	APG9	autophagy 9 (APG9)	2.93901	3.03979	5.04746	3.40364	15.6747	12.8118	4.31559	4.01124
BraA02000299	1.26844	1.12989	4.17734	4.17734	1.29185e-06	4.32914e-05	6.06617e-06	0.000149563	BOTH_up	-	AT5G08660	AT5G08660	D-lactate dehydrogenase (DUF668)	12.1978	11.8824	14.0209	13.5065	37.9021	30.4748	14.9024	12.1178
BraA05001757	1.23047	1.19111	6.09801	6.09801	1.29989e-06	1.56202e-05	6.09571e-06	6.30093e-05	BOTH_up	yes	AT1G53590	NTMC2T6.1	Calcium-dependent lipid-binding (CaLB domain) family protein	45.7744	47.007	57.3962	56.076	138.677	125.151	49.0629	47.7098
BraA10002955	2.39768	2.59254	6.05578	6.05578	1.30008e-06	3.61256e-06	6.09571e-06	1.84856e-05	BOTH_up	-	AT5G04720	ADR1-L2	ADR1-like 2	22.9261	26.9841	39.5088	50.712	156.632	187.761	44.7777	41.5055
BraA06000845	1.12038	0.970541	6.80864	6.80864	1.30054e-06	6.34328e-05	6.09602e-06	0.000206416	BOTH_up	-	AT1G52380	AT1G52380	NUP50 (Nucleoporin 50 kDa) protein	79.7139	82.0637	81.2058	85.8222	225.763	186.79	86.2765	96.9783
BraA08002957	0.872781	1.13109	6.18023	6.18023	1.30395e-06	2.16243e-07	6.10839e-06	1.94941e-06	BOTH_up	-	AT1G26110	DCP5	decapping 5	52.2219	55.965	54.1556	56.4525	123.671	142.385	55.7391	60.3513
BraA01004510	3.15341	4.51078	2.00621	2.00621	1.31239e-06	7.67265e-08	6.14425e-06	8.63242e-07	BOTH_up	-	AT3G06860	MFP2	multifunctional protein 2	0.955988	0.707178	0.846827	0.707325	10.6087	19.1308	1.09085	0.646079
BraA09005305	11.7799	6.62324	4.54205	4.54205	1.31494e-06	0.00214255	6.15437e-06	0.00442742	BOTH_up	-	AT3G60140	DIN2	Glycosyl hydrolase superfamily protein	0.0284461	0.0575017	0.0247255	0.0592903	176.894	8.34062	3.31911	0
BraA07003574	3.1974	2.76721	7.60455	7.60455	1.32059e-06	5.34428e-05	6.17716e-06	0.000178862	BOTH_up	yes	AT1G72770	HAB1	HYPERSENSITIVE TO ABA1	47.9721	62.6149	58.6188	61.2982	577.105	506.501	184.877	169.403
BraA07003589	1.48302	1.48283	4.95039	4.95039	1.32457e-06	9.60407e-06	6.19394e-06	4.16326e-05	BOTH_up	-	AT1G73030	VPS46.2	SNF7 family protein	17.7532	21.7437	21.49	24.0708	64.0274	71.4254	20.097	18.9107
BraA03000438	1.01224	0.940668	4.99897	4.99897	1.32581e-06	2.56103e-05	6.19789e-06	9.56361e-05	BOTH_up	-	AT5G10110	AT5G10110	DNA-directed RNA polymerase subunit beta	23.5088	27.9782	23.3724	28.0099	61.2868	62.0731	20.3094	19.3596
BraA08002925	1.42468	1.58943	5.1246	5.1246	1.33489e-06	2.2255e-06	6.23518e-06	1.25329e-05	BOTH_up	-	AT1G25260	AT1G25260	Ribosomal protein L10 family protein	22.8046	21.436	22.215	27.8577	78.9331	75.6065	20.1417	25.0016
BraA01004409	3.13564	3.03259	1.75974	1.75974	1.33691e-06	1.65234e-05	6.24235e-06	6.60936e-05	BOTH_up	-	AT3G09085	AT3G09085	transmembrane protein (DUF962)	1.02808	0.847034	1.26081	1.55521	12.2316	8.44185	1.12642	1.09399
BraA03000466	0.976705	1.30684	4.08879	4.08879	1.34245e-06	1.20354e-07	6.26448e-06	1.21668e-06	BOTH_up	-	AT5G10710	AT5G10710	centromere protein O	11.513	12.556	10.9451	12.6363	29.6239	36.002	13.5644	14.2086
BraA05003465	1.38165	1.12301	3.65274	3.65274	1.34675e-06	0.000116144	6.279e-06	0.000347483	BOTH_up	-	AT3G16730	HEB2	condensin-2 complex subunit H2-like protein	7.5365	10.019	8.67684	10.4435	25.9584	25.2914	8.12454	8.3538
BraA07003257	1.2446	1.62002	6.14634	6.14634	1.35651e-06	2.30677e-07	6.3097e-06	2.03751e-06	BOTH_up	-	AT1G69060	AT1G69060	Chaperone DnaJ-domain superfamily protein	47.3115	46.2174	43.846	46.404	145.31	165.062	46.2803	56.1469
BraA07003181	1.11041	1.2372	5.97905	5.97905	1.36376e-06	2.30279e-06	6.34138e-06	1.28989e-05	BOTH_up	-	AT1G68140	AT1G68140	zinc finger/BTB domain protein, putative (DUF1644)	40.8989	45.9405	42.9622	45.2055	114.785	126.296	50.3658	58.6974
BraA05004245	1.54157	1.94114	4.81683	4.81683	1.37194e-06	4.05851e-07	6.37752e-06	3.21009e-06	BOTH_up	-	AT3G07560	PEX13	peroxin 13	17.7106	14.9483	16.1433	14.8942	66.833	66.9456	19.7166	18.7999
BraA01000557	1.06245	1.23627	6.89949	6.89949	1.37362e-06	1.26518e-06	6.38348e-06	7.87734e-06	BOTH_up	-	AT4G32850	nPAP	nuclear poly(a) polymerase	84.5734	85.9757	85.6704	95.8574	229.3	234.522	95.8343	80.7256
BraA08003447	2.24396	1.92928	2.39532	2.39532	1.37638e-06	5.22464e-05	6.3944e-06	0.000175455	BOTH_up	-	AT1G14400	UBC1	ubiquitin carrier protein 1	1.92732	2.75616	3.32839	4.0727	12.2531	12.3889	3.40934	3.16148
BraA03002174	2.61628	2.74902	3.96406	3.96406	1.3818e-06	5.56417e-06	6.4158e-06	2.64193e-05	BOTH_up	-	AT2G39050	EULS3	hydroxyproline-rich glycoprotein family protein	5.24658	4.52008	7.47753	7.60375	41.891	36.5156	16.3857	10.0011
BraA06001136	1.31888	1.22064	6.18876	6.18876	1.40264e-06	2.9081e-05	6.50489e-06	0.000106425	BOTH_up	yes	AT4G29120	AT4G29120	6-phosphogluconate dehydrogenase family protein	45.6008	53.6722	45.9815	47.4811	148.989	146.075	57.5684	63.0213
BraA04002416	1.72392	1.35908	3.61997	3.61997	1.411e-06	0.000165927	6.5398e-06	0.000472189	BOTH_up	yes	AT2G33150	PKT3	peroxisomal 3-ketoacyl-CoA thiolase 3	6.31217	8.28083	7.28895	9.11881	26.9423	24.341	10.0266	9.05882
BraA01000067	1.24729	1.4185	6.83163	6.83163	1.42074e-06	1.85651e-06	6.58302e-06	1.07709e-05	BOTH_up	-	AT4G39660	AGT2	alanine:glyoxylate aminotransferase 2	75.5013	84.317	81.5372	86.3067	229.842	260.7	71.4025	66.6849
BraA09003482	0.917142	1.45231	6.91192	6.91192	1.42953e-06	8.8595e-09	6.61985e-06	1.67808e-07	BOTH_up	-	AT1G32530	AT1G32530	RING/U-box superfamily protein	92.6736	85.5408	87.5072	95.8709	226.727	270.248	74.508	77.3657
BraA03001997	1.91493	2.20439	2.72142	2.72142	1.4333e-06	1.5792e-06	6.63145e-06	9.40828e-06	BOTH_up	-	AT2G48010	RKF3	receptor-like kinase in in flowers 3	3.78458	3.15738	3.09317	4.73546	18.4126	16.9669	2.58234	2.01986
BraA03000310	4.03139	3.20824	3.73898	3.73898	1.43381e-06	0.000137172	6.63185e-06	0.000400498	BOTH_up	-	AT5G07440	GDH2	glutamate dehydrogenase 2	2.91628	2.35324	3.64233	1.82808	62.384	26.2226	8.54721	3.28871
BraA03000886	4.49632	4.26329	4.89424	4.89424	1.43485e-06	1.70978e-05	6.63471e-06	6.78907e-05	BOTH_up	-	AT5G18130	AT5G18130	transmembrane protein	3.58853	4.12102	5.57927	8.39966	105.787	93.3919	22.121	14.8029
BraA03005872	3.5872	3.07129	2.87482	2.87482	1.45296e-06	6.22276e-05	6.70268e-06	0.000203124	BOTH_up	-	AT4G29230	NAC075	NAC domain containing protein 75	2.03043	1.80859	1.30303	2.34973	31.2907	17.7082	3.79523	1.17304
BraA01004594	3.094	2.48178	4.22313	4.22313	1.45451e-06	0.000115385	6.70789e-06	0.000345672	BOTH_up	-	AT3G04730	IAA16	indoleacetic acid-induced protein 16	5.65294	8.80513	4.18761	7.75552	64.5254	58.4823	7.0957	7.34992
BraA03004386	1.22152	1.29095	3.88212	3.88212	1.45898e-06	5.02827e-06	6.72652e-06	2.42925e-05	BOTH_up	-	AT2G20120	COV1	CONTINUOUS VASCULAR RING protein (DUF502)	10.2769	9.75418	11.1182	10.5478	30.8151	27.6953	10.2363	10.1769
BraA05000400	1.88039	2.31119	6.26749	6.26749	1.46546e-06	6.93531e-07	6.75244e-06	4.87329e-06	BOTH_up	-	AT1G12980	ESR1	Integrase-type DNA-binding superfamily protein	40.422	33.6062	56.2393	41.6089	194.488	193.378	50.6355	39.8471
BraSca000134	1.21667	0.827106	3.37682	3.37682	1.46998e-06	0.00076174	6.7686e-06	0.00177521	BOTH_up	-	AT1G61150	AT1G61150	LisH and RanBPM domains containing protein	5.85669	9.13136	6.94011	8.43162	17.8909	18.8964	9.15802	8.65719
BraA06002711	1.06745	1.47519	6.2528	6.2528	1.4704e-06	9.29521e-08	6.7686e-06	9.99865e-07	BOTH_up	-	AT2G11000	MAK10	MAK10 homologue	55.6765	49.1698	54.9329	61.1152	151.326	158.945	48.738	60.5623
BraA07001254	0.703156	1.17648	6.61782	6.61782	1.47043e-06	3.12624e-09	6.7686e-06	7.86055e-08	BOTH_up	-	AT1G26110	DCP5	decapping 5	76.5316	74.8822	76.7767	83.2569	161.902	197.01	70.0106	75.3655
BraA09006338	1.72414	1.72124	2.34945	2.34945	1.4711e-06	1.03156e-05	6.7686e-06	4.42475e-05	BOTH_up	-	AT1G13780	AT1G13780	F-box/RNI-like/FBD-like domains-containing protein	2.89614	2.89493	2.85054	3.36266	12.3565	11.0776	2.87973	3.13841
BraA04001881	1.60354	1.95456	3.7526	3.7526	1.47155e-06	6.37014e-07	6.7686e-06	4.54949e-06	BOTH_up	-	AT2G25560	AT2G25560	DNAJ heat shock N-terminal domain-containing protein	7.49452	8.08803	7.63975	8.23458	30.0186	36.6351	7.40414	8.25076
BraA06002868	1.14446	0.694048	5.53561	5.53561	1.49325e-06	0.00245791	6.85839e-06	0.0049971	BOTH_up	-	AT3G48710	AT3G48710	DEK domain-containing chromatin associated protein	31.3524	34.6283	36.9315	41.0084	89.5111	65.5097	41.7689	37.6307
BraA07003772	1.21224	1.24308	4.73837	4.73837	1.4969e-06	7.4354e-06	6.87317e-06	3.35002e-05	BOTH_up	-	AT1G75400	AT1G75400	RING/U-box superfamily protein	15.162	18.3515	17.3693	19.921	45.8146	50.7739	25.4119	28.1994
BraA08002003	6.99595	5.67408	1.9749	1.9749	1.50387e-06	2.11702e-05	6.89912e-06	8.12711e-05	BOTH_up	-	AT4G29080	PAP2	phytochrome-associated protein 2	0.0783548	0.306997	0.0787307	0.487956	15.5568	17.7605	0.380341	0.215824
BraA03004893	0.843048	1.00398	5.28974	5.28974	1.51232e-06	8.95589e-07	6.92981e-06	6.00068e-06	BOTH_up	-	AT3G52250	AT3G52250	Duplicated homeodomain-like superfamily protein	27.5218	31.689	26.491	30.8921	63.8546	73.8408	33.5773	35.7243
BraA08001068	1.65946	1.92131	5.46251	5.46251	1.53808e-06	1.68227e-06	7.03759e-06	9.93208e-06	BOTH_up	-	AT2G04690	AT2G04690	Pyridoxamine 5'-phosphate oxidase family protein	29.6379	20.854	30.4659	24.4505	121.329	93.3679	24.4706	21.7636
BraA05004112	2.61961	1.90128	5.18146	5.18146	1.56163e-06	0.000341842	7.13294e-06	0.000883948	BOTH_up	-	AT3G09600	RVE8	Homeodomain-like superfamily protein	9.20307	20.6994	12.2812	16.0437	75.0087	93.5306	25.9138	65.3208
BraA02004374	1.92166	2.16446	6.33155	6.33155	1.56246e-06	2.45306e-06	7.13465e-06	1.35668e-05	BOTH_up	-	AT5G63370	AT5G63370	Protein kinase superfamily protein	38.309	40.92	36.8632	45.0633	189.375	214.527	55.3857	69.6782
BraA01000445	1.08005	1.1741	6.18458	6.18458	1.56323e-06	3.77914e-06	7.13609e-06	1.91736e-05	BOTH_up	-	AT4G34100	CER9	RING/U-box superfamily protein	48.2171	52.5253	51.8635	56.8163	131.661	138.83	62.1233	59.4787
BraA03003529	1.15625	1.52719	5.12481	5.12481	1.58469e-06	2.01561e-07	7.22566e-06	1.84024e-06	BOTH_up	yes	AT4G33690	AT4G33690	G patch domain protein	24.8714	24.1082	22.84	23.1796	71.8982	80.9183	21.6642	23.8683
BraA02000736	1.10585	1.07458	3.96413	3.96413	1.58896e-06	1.55055e-05	7.24302e-06	6.26107e-05	BOTH_up	-	AT5G16840	BPA1	binding partner of acd11 1	10.3828	12.3394	10.0337	12.6736	28.953	30.4728	11.335	13.2243
BraA08004013	6.73601	7.74798	3.79211	3.79211	1.58982e-06	3.27802e-06	7.24485e-06	1.71017e-05	BOTH_up	-	AT1G02610	AT1G02610	RING/FYVE/PHD zinc finger superfamily protein	0.402028	0.228459	0.818795	0.467995	58.0865	61.3998	2.1477	0.62276
BraA08000393	0.867461	1.12862	4.82867	4.82867	1.59196e-06	2.38528e-07	7.24655e-06	2.09394e-06	BOTH_up	-	AT1G48950	AT1G48950	C3HC zinc finger-like protein	22.3701	22.0513	20.6557	23.0951	52.6671	56.4474	18.1185	20.4306
BraA03002382	0.967048	1.13664	5.41163	5.41163	1.61107e-06	1.23154e-06	7.32561e-06	7.7399e-06	BOTH_up	-	AT2G43160	AT2G43160	ENTH/VHS family protein	33.1513	31.8106	32.5132	34.7391	83.8901	81.8331	26.1609	28.8409
BraA06003227	2.94867	3.17587	2.18867	2.18867	1.62686e-06	4.14715e-06	7.38586e-06	2.06897e-05	BOTH_up	-	AT5G64530	XND1	xylem NAC domain 1	1.31606	1.42792	1.16173	1.68252	13.9347	15.1729	1.90062	1.78242
BraA04000930	2.03236	1.74705	8.66236	8.66236	1.63295e-06	7.79656e-05	7.40711e-06	0.000245681	BOTH_up	yes	AT4G13250	NYC1	NAD(P)-binding Rossmann-fold superfamily protein	216.35	243.552	204.721	304.17	1126.57	961.005	232.793	156.573
BraA05003613	3.1567	2.95698	7.6344	7.6344	1.63794e-06	2.68712e-05	7.42546e-06	9.96751e-05	BOTH_up	yes	AT3G14990	DJ1A	Class I glutamine amidotransferase-like superfamily protein	55.9471	62.4704	69.3757	115.946	645.578	569.461	90.7837	113.642
BraA03004979	1.27986	1.24363	7.14595	7.14595	1.64126e-06	1.83473e-05	7.43835e-06	7.20771e-05	BOTH_up	-	AT4G16143	IMPA-2	importin alpha isoform 2	96.9645	106.219	90.6422	120.239	303.555	289.725	83.4176	102.386
BraA03003693	0.948131	1.14391	5.71665	5.71665	1.64699e-06	8.37832e-07	7.46219e-06	5.67204e-06	BOTH_up	-	AT3G10640	VPS60.1	SNF7 family protein	36.2924	39.9624	42.5678	40.2646	90.7586	103.233	44.7125	36.5571
BraA10002107	1.58411	1.7365	5.85305	5.85305	1.66099e-06	3.66836e-06	7.51694e-06	1.87107e-05	BOTH_up	-	AT5G16110	AT5G16110	hypothetical protein	34.483	34.5638	37.5719	35.5292	136.731	135.381	34.6663	40.7765
BraA01000619	1.98144	1.8233	5.87812	5.87812	1.67035e-06	3.44488e-05	7.55663e-06	0.000123022	BOTH_up	-	AT4G32300	SD2-5	S-domain-2 5	31.9333	39.0117	26.4667	35.4388	162.223	164.79	19.0759	28.8649
BraA09000377	1.35058	1.56847	4.30002	4.30002	1.67072e-06	1.44011e-06	7.55663e-06	8.73162e-06	BOTH_up	-	AT3G28690	AT3G28690	Protein kinase superfamily protein	11.7577	13.3665	12.8865	13.597	39.1469	45.7709	15.0373	12.6259
BraA08003508	1.06736	1.2478	4.11877	4.11877	1.68877e-06	1.27086e-06	7.62733e-06	7.90645e-06	BOTH_up	yes	AT1G12760	AT1G12760	Zinc finger, C3HC4 type (RING finger) family protein	12.4733	13.1663	11.3549	12.3363	33.5359	37.0225	11.9462	12.3149
BraA05003781	1.2343	1.04048	3.4911	3.4911	1.69485e-06	9.47523e-05	7.6504e-06	0.000292031	BOTH_up	-	AT3G13430	AT3G13430	RING/U-box superfamily protein	6.82119	8.32983	8.13792	10.3966	20.8901	19.9552	8.69468	8.8373
BraA07002628	1.21883	1.53851	5.92465	5.92465	1.70829e-06	4.62675e-07	7.70885e-06	3.56938e-06	BOTH_up	-	AT1G75180	AT1G75180	Erythronate-4-phosphate dehydrogenase family protein	40.9294	39.8483	38.4526	35.1695	123.428	135.777	38.8416	57.8158
BraA07000884	1.25629	1.64409	3.2259	3.2259	1.72172e-06	2.23357e-07	7.75832e-06	1.98856e-06	BOTH_up	-	AT3G23690	AT3G23690	basic helix-loop-helix (bHLH) DNA-binding superfamily protein	5.90577	6.17812	6.56631	5.69721	18.4889	22.7898	6.01455	5.84433
BraA04003274	1.15085	1.04768	4.21129	4.21129	1.72608e-06	4.14303e-05	7.77577e-06	0.000143986	BOTH_up	-	AT2G46070	MPK12	mitogen-activated protein kinase 12	12.2003	12.5821	13.0554	13.7365	35.1256	30.1282	17.8872	15.9076
BraA02001594	2.47427	2.02446	3.55025	3.55025	1.73446e-06	0.000125556	7.81126e-06	0.000371756	BOTH_up	-	AT5G53400	BOB1	HSP20-like chaperones superfamily protein	5.69442	5.36241	4.97943	4.81044	41.7065	25.6753	5.51171	6.02008
BraA09005025	1.29779	1.02989	6.27822	6.27822	1.73911e-06	0.000205256	7.82996e-06	0.00056789	BOTH_up	-	AT3G56720	AT3G56720	pre-mRNA-splicing factor	44.7089	66.5017	59.7968	76.7042	142.033	155.765	55.5219	49.7443
BraA05001688	1.44547	1.59101	3.54564	3.54564	1.74936e-06	2.9785e-06	7.86817e-06	1.58545e-05	BOTH_up	-	AT4G20520	AT4G20520	RNA binding / RNA-directed DNA polymerase	7.33725	8.22162	6.89251	9.0426	25.3724	28.7884	5.96638	6.57195
BraA03000697	1.59455	1.76792	3.14654	3.14654	1.75616e-06	2.8924e-06	7.89094e-06	1.54641e-05	BOTH_up	-	AT5G15080	AT5G15080	Protein kinase superfamily protein	5.03298	5.40645	4.4658	5.20655	19.9426	21.4266	6.2198	5.79746
BraA10002551	5.19864	5.36258	6.50412	6.50412	1.75856e-06	9.19936e-06	7.89947e-06	4.01214e-05	BOTH_up	-	AT5G65207	AT5G65207	hypothetical protein	7.12249	8.53507	3.85883	3.5145	341.769	433.042	12.0608	18.189
BraA08000917	4.12776	3.3834	2.39331	2.39331	1.78047e-06	8.92858e-05	7.99561e-06	0.000276973	BOTH_up	yes	AT5G33290	XGD1	xylogalacturonan deficient 1	0.79401	1.19363	1.48881	1.91391	19.3683	14.8607	3.29362	0.984714
BraA06002332	5.67752	6.05667	2.03846	2.03846	1.78275e-06	5.50625e-06	8.00356e-06	2.61928e-05	BOTH_up	-	AT1G21550	AT1G21550	Calcium-binding EF-hand family protein	0.214114	0.199708	0.461763	1.34454	16.343	16.2717	0.115429	0.106505
BraA09002046	1.00964	0.948678	6.23304	6.23304	1.78568e-06	3.02615e-05	8.01441e-06	0.000110233	BOTH_up	-	AT5G42820	U2AF35B	Zinc finger C-x8-C-x5-C-x3-H type family protein	55.2329	57.4962	62.0843	64.2445	145.681	128.342	52.4213	56.0223
BraA05003845	1.5397	1.60392	3.30696	3.30696	1.78823e-06	6.54427e-06	8.02359e-06	3.02872e-05	BOTH_up	-	AT3G12760	AT3G12760	defective in cullin neddylation protein	5.50763	6.859	6.15308	7.70364	20.9493	24.0841	5.65316	6.1229
BraA05000162	1.34132	0.736026	3.81665	3.81665	1.79108e-06	0.00529747	8.03397e-06	0.00988996	BOTH_up	yes	AT2G47020	AT2G47020	Peptide chain release factor 1	9.27982	12.5872	8.80714	11.8747	30.1381	24.2586	9.09924	10.3794
BraA09006604	1.45887	1.71048	5.42435	5.42435	1.81172e-06	1.57329e-06	8.1105e-06	9.37662e-06	BOTH_up	-	AT1G09320	AT1G09320	agenet domain-containing protein	29.2928	23.1782	31.241	24.5571	105.543	88.3585	27.1829	28.1753
BraA03003091	11.6056	13.2022	5.59725	5.59725	1.82535e-06	1.67343e-05	8.16222e-06	6.67167e-05	BOTH_up	-	AT2G46450	CNGC12	cyclic nucleotide-gated channel 12	0.0568922	0	0.05925	1.0365	273.232	133.532	17.8688	0.131148
BraA08000391	1.10987	0.964721	4.9363	4.9363	1.82834e-06	7.38309e-05	8.17325e-06	0.000234436	BOTH_up	-	AT1G48970	AT1G48970	NagB/RpiA/CoA transferase-like superfamily protein	20.774	24.8173	21.319	27.2362	57.8161	56.1316	21.9174	24.2762
BraA09005758	0.897627	1.3105	3.68638	3.68638	1.85048e-06	4.06441e-08	8.26991e-06	5.22235e-07	BOTH_up	-	AT2G23140	PUB4	RING/U-box superfamily protein with ARM repeat domain-containing protein	9.2074	8.75466	9.14981	8.07979	22.1068	25.3621	11.3979	10.9015
BraA04000587	2.34967	2.0451	6.42006	6.42006	1.85107e-06	7.06857e-05	8.27018e-06	0.000225861	BOTH_up	-	AT3G54140	PTR1	peptide transporter 1	38.2008	44.7238	47.4163	53.0637	249.088	211.81	47.6728	40.6148
BraA05003096	1.64946	1.3756	2.71343	2.71343	1.85674e-06	0.000105294	8.28874e-06	0.000319453	BOTH_up	-	AT3G19460	AT3G19460	Reticulon family protein	3.75499	4.37898	3.9851	4.88312	15.0493	13.2999	3.89919	4.61519
BraA06003838	3.09947	2.16154	3.13691	3.13691	1.8568e-06	0.000515205	8.28874e-06	0.00126432	BOTH_up	-	AT5G27520	PNC2	peroxisomal adenine nucleotide carrier 2	2.46081	4.1282	3.03658	3.65261	27.5966	22.6371	5.59737	4.39613
BraA08003704	1.99186	2.19186	2.45438	2.45438	1.85966e-06	2.96882e-06	8.29915e-06	1.5819e-05	BOTH_up	yes	AT1G09420	G6PD4	glucose-6-phosphate dehydrogenase 4	2.264	3.05226	2.12851	3.40121	11.9337	16.0571	3.81923	3.22023
BraA10001933	6.60022	4.57482	3.87746	3.87746	1.88011e-06	0.000237753	8.38563e-06	0.000646661	BOTH_up	-	AT5G18270	ANAC087	NAC domain containing protein 87	0.613719	1.59132	0.839437	1.40404	78.9363	42.5448	1.62711	1.86709
BraA08000461	1.60482	1.30008	3.29841	3.29841	1.88083e-06	0.000145879	8.38647e-06	0.000422394	BOTH_up	-	AT2G26060	emb1345	Transducin/WD40 repeat-like superfamily protein	5.75683	7.39571	6.5494	7.61693	22.7599	20.9525	5.34896	5.96277
BraA02001539	2.10826	1.84546	4.07294	4.07294	1.88779e-06	6.33342e-05	8.41276e-06	0.000206137	BOTH_up	-	AT5G54110	MAMI	membrane-associated mannitol-induced	7.05763	8.74551	11.4845	15.4652	39.4625	37.043	11.7457	9.11442
BraA07003628	2.73566	2.62085	5.86797	5.86797	1.90131e-06	2.29787e-05	8.46341e-06	8.709e-05	BOTH_up	-	AT1G73680	ALPHA DOX2	alpha dioxygenase	18.6871	22.2916	19.5549	22.5356	159.662	160.801	43.304	51.9021
BraA10001352	0.938247	1.42766	5.35236	5.35236	1.91307e-06	2.43299e-08	8.51094e-06	3.54585e-07	BOTH_up	-	AT5G58130	ROS3	RNA-binding (RRM/RBD/RNP motifs) family protein	32.633	26.3259	27.2774	29.7285	81.2995	82.4288	28.9752	30.0799
BraA04000011	1.62746	1.39204	4.08786	4.08786	1.92909e-06	9.02892e-05	8.56771e-06	0.000279644	BOTH_up	-	AT3G63270	AT3G63270	nuclease	10.1169	11.9494	11.7742	14.0996	40.3952	36.0243	8.78124	8.8896
BraA08003119	1.23273	1.00265	6.94941	6.94941	1.93765e-06	0.000176104	8.60084e-06	0.000497376	BOTH_up	-	AT1G21900	p24delta5	emp24/gp25L/p24 family/GOLD family protein	84.2201	95.3032	98.2277	113.366	255.378	218.731	84.8366	75.2126
BraA08001818	1.13882	1.29317	5.10439	5.10439	1.94365e-06	2.38472e-06	8.62018e-06	1.32634e-05	BOTH_up	-	AT4G32440	AT4G32440	Plant Tudor-like RNA-binding protein	23.5605	26.2964	27.0791	24.4924	67.43	74.1302	23.4296	20.2995
BraA04002962	2.0144	2.1143	6.0444	6.0444	1.94707e-06	8.0945e-06	8.63294e-06	3.59705e-05	BOTH_up	-	AT5G42440	AT5G42440	Protein kinase superfamily protein	35.8351	29.3418	46.1862	41.2184	189.673	148.417	34.8635	29.1552
BraA06001872	1.14277	0.996473	3.95706	3.95706	1.95295e-06	7.16463e-05	8.65412e-06	0.000228699	BOTH_up	-	AT1G16970	KU70	ATP-dependent DNA helicase 2 subunit Ku70-like protein	10.023	12.1053	11.5027	15.1295	28.7879	27.8163	10.7462	12.2296
BraA05003369	1.6502	2.04288	2.85139	2.85139	1.95565e-06	5.76256e-07	8.66366e-06	4.20504e-06	BOTH_up	-	AT5G25475	AT5G25475	AP2/B3-like transcriptional factor family protein	3.61588	4.5325	4.72422	4.33159	14.9058	21.4295	3.34427	3.98518
BraA03006533	6.83929	5.34399	4.08717	4.08717	1.96546e-06	6.49442e-05	8.70288e-06	0.000210204	BOTH_up	-	AT4G37740	GRF2	growth-regulating factor 2	0.581825	1.54756	0.294139	0.52933	75.4083	70.0879	0.958238	0.841186
BraA03002173	0.899886	1.29302	9.23268	9.23268	1.96856e-06	6.75335e-08	8.71059e-06	7.8739e-07	BOTH_up	-	AT2G28290	SYD	P-loop containing nucleoside triphosphate hydrolases superfamily protein	448.033	407.89	461.637	438.551	1086.78	1153.43	483.515	508.564
BraA01003264	1.2077	1.06087	3.10967	3.10967	1.97987e-06	6.6264e-05	8.75368e-06	0.000213773	BOTH_up	-	AT5G64960	CDKC2	cyclin dependent kinase group C2	5.50939	6.213	6.59966	8.14431	16.664	15.0544	5.76629	6.35041
BraA01001749	1.67632	1.8873	4.64626	4.64626	1.98365e-06	2.83691e-06	8.76796e-06	1.52451e-05	BOTH_up	-	AT4G25800	AT4G25800	Calmodulin-binding protein	12.8799	13.5235	16.1351	16.3951	53.6002	58.465	19.634	18.6547
BraA10002056	0.959761	1.1709	8.36191	8.36191	1.98464e-06	9.12909e-07	8.76986e-06	6.08091e-06	BOTH_up	-	AT5G16780	DOT2	SART-1 family	252.862	233.705	244.672	240.331	638.551	608.529	244.65	263.822
BraA01000632	1.11318	1.40487	5.73424	5.73424	1.98675e-06	5.3595e-07	8.77672e-06	3.98482e-06	BOTH_up	-	AT4G32160	AT4G32160	Phox (PX) domain-containing protein	37.4791	35.3152	40.0425	43.6857	104.814	108.272	34.9817	38.6219
BraA06004210	0.953555	1.25327	4.48091	4.48091	1.9926e-06	2.51154e-07	8.79762e-06	2.18407e-06	BOTH_up	-	AT3G27700	AT3G27700	zinc finger (CCCH-type) family protein / RNA recognition motif (RRM)-containing protein	14.88	15.6525	14.6569	17.8241	37.2794	43.555	19.717	21.245
BraA06004232	1.7258	1.62553	2.62358	2.62358	1.99474e-06	2.82532e-05	8.80458e-06	0.00010383	BOTH_up	-	AT3G27520	AT3G27520	cryptic loci regulator	3.36151	3.76195	3.49243	2.83186	14.4868	13.5767	4.61752	3.77604
BraA03000300	1.04788	1.31026	6.55227	6.55227	1.99886e-06	6.62096e-07	8.82033e-06	4.67956e-06	BOTH_up	-	AT5G07120	SNX2b	sorting nexin 2B	82.5927	46.6484	78.4124	49.2298	222.636	134.081	85.5146	51.7867
BraA05004634	7.33252	6.54479	1.47202	1.47202	2.00029e-06	3.53923e-05	8.82275e-06	0.000125864	BOTH_up	yes	AT3G02610	AT3G02610	plant stearoyl-acyl-carrier desaturase family protein	0.0531791	0.0613995	0.0459936	0.0847634	13.886	7.76299	0.68903	0.0245758
BraA09000183	4.82487	3.04051	2.51655	2.51655	2.00053e-06	0.000929603	8.82275e-06	0.00211308	BOTH_up	yes	AT4G02280	SUS3	sucrose synthase 3	0.549134	1.17072	1.19275	0.790735	22.7354	11.3668	6.47802	1.72212
BraA04001546	1.4288	1.37376	3.96713	3.96713	2.02662e-06	2.26387e-05	8.92032e-06	8.60265e-05	BOTH_up	-	AT2G21600	RER1B	endoplasmatic reticulum retrieval protein 1B	8.5021	10.0486	12.1292	10.0228	30.3029	30.5898	14.2711	12.4053
BraA02003810	1.90467	1.79431	6.24326	6.24326	2.03085e-06	3.2926e-05	8.93553e-06	0.000118431	BOTH_up	-	AT1G11440	AT1G11440	hypothetical protein	46.1387	33.5268	53.0383	49.1293	225.244	135.287	47.1116	39.0996
BraA01000407	1.19662	1.52305	3.77082	3.77082	2.03208e-06	4.09398e-07	8.93553e-06	3.22842e-06	BOTH_up	-	AT4G34430	CHB3	DNA-binding family protein	8.80497	9.64168	8.69921	9.79485	25.8038	31.8386	8.95204	10.5559
BraA06004157	0.889716	1.14882	5.98265	5.98265	2.03625e-06	3.75514e-07	8.95018e-06	3.01868e-06	BOTH_up	-	AT3G28720	AT3G28720	transmembrane protein	51.4923	48.7813	46.3658	46.775	123.449	124.649	39.4404	44.0322
BraA10001566	1.46053	1.21139	4.36999	4.36999	2.04277e-06	0.000129459	8.97134e-06	0.000381332	BOTH_up	-	AT5G60580	AT5G60580	RING/U-box superfamily protein	11.1474	13.7042	11.0525	12.6097	39.8661	37.0716	21.6138	23.5619
BraA03000562	0.849876	1.14765	5.35086	5.35086	2.04597e-06	1.78481e-07	8.97919e-06	1.66586e-06	BOTH_up	-	AT5G12400	AT5G12400	PHD-finger and DNA binding domain-containing protein	32.3387	31.0474	28.1656	32.3408	75.7093	79.6858	28.7815	31.0253
BraA01001584	3.47456	3.29042	2.40118	2.40118	2.05028e-06	2.47801e-05	8.99428e-06	9.28886e-05	BOTH_up	-	AT4G24230	ACBP3	acyl-CoA-binding domain 3	1.24458	1.43141	1.33996	2.01838	18.4098	16.6414	1.61409	1.42049
BraA07002299	1.0861	1.37937	4.34595	4.34595	2.08377e-06	4.98299e-07	9.12846e-06	3.75095e-06	BOTH_up	-	AT3G61740	SDG14	SET domain protein 14	14.9624	12.9386	13.6143	13.9943	41.1485	38.8393	14.8895	17.0115
BraA02004140	0.926853	1.14553	4.49413	4.49413	2.1067e-06	6.78963e-07	9.22121e-06	4.77956e-06	BOTH_up	-	AT5G25150	TAF5	TBP-associated factor 5	16.2861	18.217	15.9337	15.8041	40.1743	46.8348	17.6752	15.7415
BraA04003260	1.79315	2.29175	3.76304	3.76304	2.11319e-06	4.35004e-07	9.2419e-06	3.38623e-06	BOTH_up	-	AT2G45910	AT2G45910	U-box domain-containing protein kinase family protein	6.36706	7.15034	7.25052	10.8578	28.6336	40.5183	7.97723	7.35984
BraA10001849	0.986265	1.19303	4.88949	4.88949	2.11507e-06	9.96827e-07	9.24755e-06	6.53752e-06	BOTH_up	-	AT5G19180	ECR1	E1 C-terminal related 1	20.8847	23.052	20.0203	23.1865	53.7498	60.2396	20.2029	26.1876
BraA09000475	4.9976	5.03166	3.68685	3.68685	2.12191e-06	1.0921e-05	9.27487e-06	4.64711e-05	BOTH_up	-	AT5G49360	BXL1	beta-xylosidase 1	1.38482	1.44252	1.05971	1.09865	52.1647	56.1062	0.300874	0.478014
BraA09001151	1.00343	0.783492	5.87874	5.87874	2.12579e-06	0.000294208	9.2867e-06	0.000777638	BOTH_up	yes	AT2G17420	NTRA	NADPH-dependent thioredoxin reductase A	40.2656	43.0106	44.565	51.3315	104.804	87.1703	53.1008	57.2245
BraA07001251	1.92417	3.04466	5.0525	5.0525	2.12687e-06	2.35832e-08	9.28885e-06	3.47566e-07	BOTH_up	yes	AT1G25520	AT1G25520	Uncharacterized protein family (UPF0016)	16.949	11.792	15.6891	18.1976	83.1088	112.392	13.6321	18.1658
BraA02001116	2.29599	2.05606	3.35354	3.35354	2.13466e-06	5.12518e-05	9.31252e-06	0.00017252	BOTH_up	-	AT5G60580	AT5G60580	RING/U-box superfamily protein	4.05429	4.68228	4.58449	4.98556	25.7686	22.9477	8.64108	9.44269
BraA09004496	1.8026	1.71878	4.95718	4.95718	2.1392e-06	2.78565e-05	9.32973e-06	0.000102684	BOTH_up	-	AT3G50830	COR413-PM2	cold-regulated 413-plasma membrane 2	17.768	18.9742	19.8349	23.9654	79.4766	74.4729	12.9307	15.5368
BraA04000868	1.04925	1.48038	4.08217	4.08217	2.14422e-06	8.71971e-08	9.34645e-06	9.54438e-07	BOTH_up	-	AT4G13980	AT-HSFA5	winged-helix DNA-binding transcription factor family protein	11.4048	11.1907	12.2175	13.8415	30.4978	36.1585	12.2643	13.0687
BraA03001884	2.72995	3.30143	9.49186	9.49186	2.15117e-06	1.55209e-06	9.37413e-06	9.27833e-06	BOTH_up	-	AT2G33830	AT2G33830	Dormancy/auxin associated family protein	274.976	227.458	264.106	350.372	2320.98	2569.11	200.592	140.911
BraA08003703	1.46964	1.59302	5.00115	5.00115	2.15434e-06	5.1265e-06	9.38354e-06	2.46913e-05	BOTH_up	-	AT1G09430	ACLA-3	ATP-citrate lyase A-3	19.2939	22.984	22.1523	26.0891	68.0339	80.547	15.906	16.0641
BraA07001209	1.51805	1.09545	4.71537	4.71537	2.15596e-06	0.000599277	9.38722e-06	0.00144274	BOTH_up	yes	AT1G24490	ALB4	OxaA/YidC-like membrane insertion protein	15.23	19.0367	14.5694	19.113	56.0841	47.2383	19.2717	28.9491
BraA08002854	2.43875	2.04144	5.09013	5.09013	2.1659e-06	0.000110478	9.4279e-06	0.000333128	BOTH_up	-	AT1G28050	BBX13	B-box type zinc finger protein with CCT domain-containing protein	13.0411	22.4901	14.6903	20.8967	89.736	106.695	15.8723	11.3747
BraA08000038	5.39615	3.87598	2.29036	2.29036	2.1666e-06	0.000273837	9.42832e-06	0.000730541	BOTH_up	-	AT3G13275	AT3G13275	transmembrane protein	0.530926	0.676478	0.328282	0.492778	25.5693	12.0884	0.692662	0.838574
BraA05001554	2.59968	2.63524	2.34816	2.34816	2.16993e-06	1.13618e-05	9.44022e-06	4.80998e-05	BOTH_up	yes	AT2G30080	ZIP6	ZIP metal ion transporter family	1.63717	1.75114	2.70946	2.7623	13.0703	12.901	3.34284	3.55368
BraA07003216	1.50664	2.08138	6.70011	6.70011	2.18525e-06	1.69713e-07	9.49634e-06	1.59503e-06	BOTH_up	-	AT1G68580	AT1G68580	Agenet and bromo-adjacent homology (BAH) domain-containing protein	71.7355	59.4242	54.7602	54.7229	262.268	293.497	46.0022	44.4767
BraA03005103	1.22241	1.03351	4.67678	4.67678	2.18713e-06	0.000117492	9.49931e-06	0.000350849	BOTH_up	-	AT4G17830	AT4G17830	Peptidase M20/M25/M40 family protein	16.1067	18.9131	17.4458	20.1105	48.6888	45.6919	21.8882	21.6424
BraA10002211	1.04397	0.91757	5.67198	5.67198	2.2049e-06	8.05632e-05	9.5659e-06	0.000252703	BOTH_up	-	AT5G14680	AT5G14680	Adenine nucleotide alpha hydrolases-like superfamily protein	36.5434	38.0357	40.6262	39.0884	97.4407	82.9372	42.4287	39.4219
BraA03002726	4.14436	3.56437	1.95072	1.95072	2.27813e-06	6.4503e-05	9.85375e-06	0.000209163	BOTH_up	-	AT2G24150	HHP3	heptahelical protein 3	0.668665	0.7606	1.19511	1.31037	14.9432	10.5816	1.31823	1.04475
BraA04003161	2.20451	1.49034	2.71632	2.71632	2.27887e-06	0.000929329	9.85423e-06	0.0021129	BOTH_up	yes	AT2G43940	HOL3	S-adenosyl-L-methionine-dependent methyltransferases superfamily protein	2.38707	3.99954	2.72757	3.39948	14.785	13.3325	5.83813	7.29304
BraA06001318	1.343	1.73352	2.98141	2.98141	2.28532e-06	3.66429e-07	9.87671e-06	2.96078e-06	BOTH_up	-	AT1G09710	AT1G09710	Homeodomain-like superfamily protein	4.68956	5.09272	4.64166	5.90195	15.357	19.6397	5.39498	4.66014
BraA06001985	1.21457	1.58179	4.76221	4.76221	2.29139e-06	3.73422e-07	9.89778e-06	3.00648e-06	BOTH_up	-	AT1G18160	AT1G18160	Protein kinase superfamily protein	18.007	18.2114	18.1214	18.9296	54.0958	62.9312	19.7261	16.3029
BraA08003180	1.01295	1.08212	4.17471	4.17471	2.29146e-06	6.45063e-06	9.89778e-06	2.98945e-05	BOTH_up	-	AT1G20670	AT1G20670	DNA-binding bromodomain-containing protein	12.062	13.093	12.2573	15.9228	31.7561	32.4949	15.0971	15.6467
BraA07003618	6.65751	5.69098	3.42546	3.42546	2.29511e-06	3.0509e-05	9.90815e-06	0.000110955	BOTH_up	yes	AT1G73480	AT1G73480	alpha/beta-Hydrolases superfamily protein	0.279489	0.693936	0.280349	0.896247	42.4601	43.126	4.34834	4.33994
BraA05001455	3.32462	3.5134	4.09552	4.09552	2.30326e-06	1.01209e-05	9.93513e-06	4.36088e-05	BOTH_up	yes	AT2G31390	AT2G31390	pfkB-like carbohydrate kinase family protein	5.70712	2.99584	5.07065	6.35493	72.3494	40.6222	6.65945	5.25199
BraA06003217	2.22265	2.36583	4.77237	4.77237	2.35069e-06	7.51522e-06	1.01286e-05	3.37777e-05	BOTH_up	yes	AT5G64430	AT5G64430	Octicosapeptide/Phox/Bem1p family protein	12.0875	11.9627	16.1409	14.3041	72.7792	73.7927	15.7222	14.8322
BraA01004283	1.2852	1.46465	3.22902	3.22902	2.38327e-06	2.50446e-06	1.0255e-05	1.37593e-05	BOTH_up	-	AT3G11440	MYB65	myb domain protein 65	5.72297	6.56235	7.47151	7.05546	18.1441	20.9017	5.49678	6.21435
BraA06004621	1.30787	1.32464	4.67099	4.67099	2.3842e-06	1.40762e-05	1.02562e-05	5.77279e-05	BOTH_up	-	AT5G47310	AT5G47310	PPPDE putative thiol peptidase family protein	16.8566	17.3363	18.9793	18.8972	53.1795	50.6745	17.4115	17.4446
BraA08001308	0.936494	1.17039	3.75661	3.75661	2.39027e-06	6.76026e-07	1.02795e-05	4.76518e-06	BOTH_up	-	AT4G17170	RABB1C	RAB GTPase homolog B1C	9.91793	9.58699	11	11.2105	24.5299	25.1486	8.89567	10.4998
BraA05002150	1.14625	0.981637	4.8237	4.8237	2.40613e-06	0.00010941	1.03364e-05	0.000330271	BOTH_up	-	AT1G43860	AT1G43860	sequence-specific DNA binding transcription factor	18.536	22.5832	19.2554	25.5793	53.2952	51.6508	21.1465	23.2504
BraA06002276	3.38404	3.60159	4.51435	4.51435	2.41596e-06	7.91028e-06	1.03758e-05	3.52614e-05	BOTH_up	-	AT1G21000	AT1G21000	PLATZ transcription factor family protein	5.37266	5.21263	6.99263	6.15221	72.9845	75.9647	11.9749	14.0685
BraA06002248	4.50692	3.02995	5.62199	5.62199	2.42992e-06	0.000683347	1.04329e-05	0.0016184	BOTH_up	-	AT1G20840	TMT1	tonoplast monosaccharide transporter1	6.62929	17.3765	5.13099	7.49012	194.454	177.423	10.5075	17.2259
BraA09004322	0.996349	1.18205	4.77176	4.77176	2.43531e-06	1.50415e-06	1.04503e-05	9.03294e-06	BOTH_up	yes	AT1G22660	AT1G22660	Polynucleotide adenylyltransferase family protein	17.9916	21.8906	18.988	21.5064	46.6645	57.1872	19.8163	24.0107
BraA02002612	1.46017	1.49428	2.52563	2.52563	2.45379e-06	1.07283e-05	1.05239e-05	4.57502e-05	BOTH_up	-	AT1G21720	PBC1	proteasome beta subunit C1	3.34725	3.98523	3.48273	3.77339	11.8253	12.9421	3.76783	3.96597
BraA08000861	3.98336	2.68335	2.25449	2.25449	2.45855e-06	0.000819716	1.05357e-05	0.00189517	BOTH_up	-	AT1G32170	XTH30	xyloglucan endotransglucosylase/hydrolase 30	0.814144	1.1748	2.38413	2.58081	18.011	9.02341	2.56091	1.94052
BraA04002858	0.859363	1.12639	5.22628	5.22628	2.4661e-06	3.40811e-07	1.05623e-05	2.78524e-06	BOTH_up	-	AT2G39810	HOS1	ubiquitin-protein ligase	26.5621	28.7465	28.3222	30.1271	62.9194	72.2936	29.9603	31.3882
BraA03002803	0.72441	1.03482	6.88814	6.88814	2.49042e-06	9.02116e-08	1.06607e-05	9.75897e-07	BOTH_up	-	AT4G08350	GTA2	global transcription factor group A2	88.8087	91.2003	90.5173	95.2922	190.046	217.576	99.6963	107.674
BraA03002081	1.07876	1.40409	3.83921	3.83921	2.49875e-06	3.69322e-07	1.06905e-05	2.98262e-06	BOTH_up	-	AT2G37840	AT2G37840	Protein kinase superfamily protein	9.66117	10.1905	8.75752	9.76633	26.2108	31.6497	11.5304	10.4669
BraA10000316	1.73296	1.10522	3.4553	3.4553	2.50105e-06	0.00182368	1.06967e-05	0.00383138	BOTH_up	yes	AT1G04590	AT1G04590	PPR containing-like protein	6.15561	8.18152	5.93819	9.87058	26.1376	20.4267	5.63737	9.22006
BraA03000601	2.94298	2.01851	4.18858	4.18858	2.50156e-06	0.000830938	1.06967e-05	0.00191858	BOTH_up	yes	AT5G13420	TRA2	Aldolase-type TIM barrel family protein	5.42946	6.85388	7.05397	11.0849	53.0714	32.1685	18.0517	17.5302
BraA04001875	0.935984	1.06726	6.1647	6.1647	2.51187e-06	3.0101e-06	1.0732e-05	1.5977e-05	BOTH_up	-	AT2G25430	AT2G25430	epsin N-terminal homology (ENTH) domain-containing protein / clathrin assembly protein-like protein	53.0614	55.0428	49.3772	55.686	131.9	134.218	55.8098	60.3751
BraA04001893	10.1127	7.60979	3.54756	3.54756	2.51292e-06	3.8136e-05	1.07336e-05	0.000134077	BOTH_up	-	AT2G25625	AT2G25625	histone deacetylase-like protein	0.0214626	0.169008	0.0963752	0.246196	55.7296	43.7464	4.29728	0.133827
BraA04001282	2.65964	2.74822	5.01696	5.01696	2.53071e-06	1.2037e-05	1.0792e-05	5.05097e-05	BOTH_up	-	AT5G39660	CDF2	cycling DOF factor 2	10.8716	10.3008	10.0657	8.00229	91.845	83.6623	21.6779	44.032
BraSca000706	0.938991	1.45893	4.93336	4.93336	2.54033e-06	2.18279e-08	1.08301e-05	3.27372e-07	BOTH_up	-	AT2G47410	AT2G47410	WD40 domain-containing protein	21.3345	21.9202	20.1194	27.0934	52.8722	70.2305	20.5192	21.9102
BraA03002441	3.02143	3.8356	5.88888	5.88888	2.54513e-06	1.0022e-06	1.08447e-05	6.57005e-06	BOTH_up	-	AT2G44130	AT2G44130	Galactose oxidase/kelch repeat superfamily protein	17.1787	15.266	11.6002	16.0097	182.901	260.763	14.696	16.6297
BraA10001934	1.27767	1.58162	7.47439	7.47439	2.5593e-06	1.00498e-06	1.09021e-05	6.58279e-06	BOTH_up	-	AT5G16570	GLN1;4	glutamine synthetase 1;4	141.349	112.51	136.978	104.584	441.697	384.548	86.2765	75.8009
BraA08003211	1.17689	0.695334	4.47507	4.47507	2.56206e-06	0.00386932	1.09109e-05	0.00747735	BOTH_up	yes	AT1G19910	AVA-P2	ATPase, F0/V0 complex, subunit C protein	15.0356	20.4978	18.0992	23.3201	44.1561	38.3237	11.5681	13.3359
BraA09005303	3.00209	2.55679	6.35787	6.35787	2.56415e-06	0.000112976	1.09169e-05	0.000339424	BOTH_up	-	AT3G60130	BGLU16	beta glucosidase 16	34.0899	25.7256	29.8652	24.3629	349.252	181.75	32.502	19.0742
BraA09002277	4.27975	2.95742	1.65224	1.65224	2.56818e-06	0.000753694	1.09311e-05	0.00176037	BOTH_up	-	AT5G46080	AT5G46080	Protein kinase superfamily protein	0.50757	0.553297	0.608064	1.29025	13.8799	5.24887	1.74142	0.947768
BraA05001025	1.62579	1.58023	3.71582	3.71582	2.58103e-06	2.47284e-05	1.09771e-05	9.27389e-05	BOTH_up	-	AT2G36680	AT2G36680	Modifier of rudimentary (Mod(r)) protein	7.07348	7.75646	9.89907	9.42189	28.6315	27.2188	9.98429	8.30808
BraA09002763	0.960177	1.25618	6.1372	6.1372	2.58108e-06	4.00855e-07	1.09771e-05	3.17697e-06	BOTH_up	yes	AT4G10790	AT4G10790	UBX domain-containing protein	51.0688	50.2511	58.0364	56.7638	128.942	138.092	49.3162	52.3444
BraA01002527	2.94788	3.07093	2.72932	2.72932	2.59534e-06	1.20235e-05	1.10318e-05	5.04801e-05	BOTH_up	-	AT3G49790	AT3G49790	Carbohydrate-binding protein	2.36403	1.85022	1.54609	1.80718	24.1827	18.8433	2.54063	2.50195
BraA10002735	1.14562	1.33424	3.78041	3.78041	2.59779e-06	1.96805e-06	1.10392e-05	1.12891e-05	BOTH_up	-	AT3G12250	TGA6	TGACG motif-binding factor 6	7.96799	9.36733	9.12443	9.56068	23.1811	27.6779	13.0718	13.2105
BraA10001466	1.66957	1.76317	6.1535	6.1535	2.63449e-06	9.58373e-06	1.1174e-05	4.15559e-05	BOTH_up	-	AT5G59420	ORP3C	OSBP(oxysterol binding protein)-related protein 3C	41.2125	40.245	53.7785	59.5653	170.692	158.652	41.0389	34.1391
BraA10002688	2.80545	2.33755	1.73441	1.73441	2.64335e-06	0.000104438	1.12046e-05	0.000317223	BOTH_up	-	AT5G06470	AT5G06470	Glutaredoxin family protein	0.959983	1.66769	1.57852	1.35978	9.04692	9.79204	1.59058	1.13488
BraA01000757	1.11729	1.40595	4.78985	4.78985	2.64382e-06	7.37861e-07	1.12046e-05	5.12983e-06	BOTH_up	-	AT4G30790	AT4G30790	autophagy-like protein	18.6746	16.7356	18.7985	16.0515	51.9569	51.6116	27.2381	25.1988
BraA10000203	1.60481	1.86773	5.01971	5.01971	2.66532e-06	2.38404e-06	1.12896e-05	1.32634e-05	BOTH_up	-	AT1G03380	ATG18G	yeast autophagy 18 G-like protein	17.6095	18.7393	21.8431	25.0335	68.5246	79.9814	21.3086	21.1921
BraA03004510	1.64248	1.40492	2.99112	2.99112	2.66763e-06	0.000106163	1.12964e-05	0.000321781	BOTH_up	-	AT2G13840	AT2G13840	Polymerase/histidinol phosphatase-like protein	3.9565	5.31405	5.70657	5.59873	16.4761	16.2892	5.86994	5.90532
BraA05004440	8.3575	7.17753	3.79369	3.79369	2.68536e-06	5.68403e-05	1.13623e-05	0.000188153	BOTH_up	-	AT3G05400	AT3G05400	Major facilitator superfamily protein	0.124108	0.169591	0.257563	0.131649	64.0519	32.6106	16.3304	3.45715
BraA07000988	5.76633	6.14773	3.27025	3.27025	2.6949e-06	2.32562e-05	1.13995e-05	8.80568e-05	BOTH_up	yes	AT1G30720	AT1G30720	FAD-binding Berberine family protein	0.748869	0.268502	0.203455	0.0785609	55.8867	23.2369	0.0879603	0.137928
BraA04002631	2.53705	2.67735	2.85397	2.85397	2.71275e-06	8.99453e-06	1.14627e-05	3.94137e-05	BOTH_up	-	AT2G36270	ABI5	Basic-leucine zipper (bZIP) transcription factor family protein	2.79576	2.8617	3.39698	3.29684	21.3286	21.3546	2.60661	3.555
BraA07000052	1.59549	1.36383	4.19205	4.19205	2.71388e-06	0.000119257	1.14645e-05	0.000355175	BOTH_up	-	AT2G20320	AT2G20320	DENN (AEX-3) domain-containing protein	9.91535	10.8591	11.8853	14.9451	38.4673	32.552	14.9761	17.0908
BraA03004778	1.63303	1.76892	3.83405	3.83405	2.72114e-06	6.26393e-06	1.14875e-05	2.91613e-05	BOTH_up	yes	AT5G67500	VDAC2	voltage dependent anion channel 2	8.88877	8.92005	8.83926	10.731	35.4866	35.0249	5.82167	6.72589
BraA02002740	1.69799	1.4021	6.98266	6.98266	2.72153e-06	0.000185351	1.14875e-05	0.000520877	BOTH_up	-	AT1G79270	ECT8	evolutionarily conserved C-terminal region 8	72.845	79.9578	79.6785	108.665	303.872	250.003	76.6409	88.885
BraA09000449	1.05347	1.18529	3.18913	3.18913	2.73884e-06	3.61753e-06	1.15574e-05	1.8499e-05	BOTH_up	-	AT3G07220	FHA2	SMAD/FHA domain-containing protein	6.78864	6.29946	6.438	6.26219	18.0509	16.7068	6.60495	7.04303
BraA01001837	1.08591	1.25139	9.15099	9.15099	2.75001e-06	2.98591e-06	1.15984e-05	1.58778e-05	BOTH_up	-	AT4G26630	AT4G26630	DEK domain-containing chromatin associated protein	463.732	362.33	443.536	366.762	1283.3	996.822	369.61	403.385
BraA03000249	1.69669	1.0627	3.06352	3.06352	2.75542e-06	0.0026313	1.1615e-05	0.00530101	BOTH_up	-	AT5G06160	ATO	splicing factor-like protein	5.45273	4.62631	6.34291	6.16105	22.828	10.9754	6.02227	4.60272
BraA03002337	1.49724	1.87934	6.10821	6.10821	2.75899e-06	9.04269e-07	1.16269e-05	6.03777e-06	BOTH_up	-	AT2G42040	AT2G42040	WRC protein	45.671	39.3958	44.45	45.0854	166.602	169.697	32.7421	40.8507
BraA10000254	1.01304	0.904494	7.89369	7.89369	2.76319e-06	8.20464e-05	1.16415e-05	0.000256877	BOTH_up	-	AT1G65660	SMP1	Pre-mRNA splicing Prp18-interacting factor	165.368	201.239	180.436	210.488	430.695	432.234	186.558	167.411
BraA03002155	2.14244	2.21268	3.04839	3.04839	2.76504e-06	1.17398e-05	1.16462e-05	4.93944e-05	BOTH_up	-	AT2G38800	AT2G38800	Plant calmodulin-binding protein-like protein	3.69008	3.92455	4.74521	5.03158	21.0861	21.435	4.43446	4.92761
BraA09002008	1.554	1.11723	3.17977	3.17977	2.76883e-06	0.000678522	1.16562e-05	0.00160842	BOTH_up	-	AT5G42360	AT5G42360	Galactose oxidase/kelch repeat superfamily protein	5.06593	7.07943	5.732	5.97264	19.659	18.0979	6.85053	5.9084
BraA02004265	0.942306	1.36406	6.28572	6.28572	2.7689e-06	8.52677e-08	1.16562e-05	9.39198e-07	BOTH_up	-	AT5G61140	AT5G61140	U5 small nuclear ribonucleoprotein helicase	55.6619	54.6303	59.1724	63.9703	138.352	162.533	55.9414	61.7156
BraA02001377	3.30397	4.06674	6.17697	6.17697	2.77906e-06	1.7535e-06	1.16958e-05	1.02602e-05	BOTH_up	-	AT5G56870	BGAL4	beta-galactosidase 4	19.0335	14.9422	17.2265	23.803	233.99	283.603	30.4067	15.7922
BraA01003475	1.77978	1.94746	2.95878	2.95878	2.79456e-06	5.49336e-06	1.17548e-05	2.61699e-05	BOTH_up	-	AT3G21215	AT3G21215	RNA-binding (RRM/RBD/RNP motifs) family protein	4.30032	4.50461	3.60779	6.10808	19.3182	19.7255	3.92252	4.1107
BraA01002806	2.17022	1.92428	3.17246	3.17246	2.8248e-06	7.66341e-05	1.18725e-05	0.000242213	BOTH_up	-	AT1G62370	AT1G62370	RING/U-box superfamily protein	4.00249	4.46063	3.62497	4.57451	23.5215	19.957	7.82101	6.36734
BraA08001668	1.38715	1.65943	3.1759	3.1759	2.84526e-06	1.6192e-06	1.19457e-05	9.61017e-06	BOTH_up	-	AT4G34680	GATA3	GATA transcription factor 3	5.1686	4.93183	7.64175	6.78115	17.5628	18.2987	6.18473	7.14558
BraA03000106	1.57168	1.90438	4.07405	4.07405	2.84815e-06	1.59325e-06	1.19546e-05	9.47098e-06	BOTH_up	-	AT5G02850	AT5G02850	hydroxyproline-rich glycoprotein family protein	11.6644	8.60342	10.0025	9.70574	45.8603	37.529	8.46733	8.80327
BraA03003582	1.99373	2.15702	3.48215	3.48215	2.8536e-06	6.99056e-06	1.1968e-05	3.19024e-05	BOTH_up	-	AT3G07890	AT3G07890	Ypt/Rab-GAP domain of gyp1p superfamily protein	5.47686	5.62302	6.43042	7.23395	28.8186	29.6556	5.3103	5.45747
BraA03001027	1.51361	0.949126	2.77279	2.77279	2.85362e-06	0.0022962	1.1968e-05	0.00470234	BOTH_up	-	AT5G20540	BRXL4	BREVIS RADIX-like 4	3.61487	5.28255	5.36811	3.66579	13.6725	11.9781	5.8669	5.41641
BraA09003961	1.15901	1.09868	3.76132	3.76132	2.88537e-06	3.69557e-05	1.20755e-05	0.000130738	BOTH_up	-	AT1G27390	TOM20-2	translocase outer membrane 20-2	8.51652	9.62693	11.83	14.7761	24.8485	24.18	7.90555	9.93296
BraA06002665	0.888533	1.42944	5.89825	5.89825	2.91157e-06	1.50778e-08	1.21721e-05	2.50079e-07	BOTH_up	-	AT3G46510	PUB13	plant U-box 13	42.534	40.6355	42.5324	49.5408	101.679	128.248	46.9922	45.2674
BraA03001648	2.46941	2.41073	8.13292	8.13292	2.91696e-06	2.84864e-05	1.21914e-05	0.000104516	BOTH_up	yes	AT5G51070	ERD1	Clp ATPase	125.515	107.983	121.366	138.677	888.813	684.231	169.049	156.805
BraA02004534	6.45425	5.86231	1.99553	1.99553	2.91798e-06	1.61724e-05	1.21925e-05	6.48378e-05	BOTH_up	-	AT5G66700	HB53	homeobox 53	0.106801	0.257009	0.131218	0.3695	13.4729	18.7344	0.280673	1.25402
BraA02003628	1.5624	1.78706	3.63681	3.63681	2.91908e-06	3.01145e-06	1.21938e-05	1.5977e-05	BOTH_up	-	AT1G19790	SRS7	SHI-related sequence 7	7.53826	8.03089	8.45668	7.11076	28.6773	31.8902	6.79382	5.76082
BraA09006183	1.65907	2.09623	2.28105	2.28105	2.94189e-06	7.50954e-07	1.22761e-05	5.19105e-06	BOTH_up	-	AT1G15880	GOS11	golgi snare 11	2.75271	2.40996	3.28167	3.0243	11.2138	12.2125	2.75188	2.1141
BraA07001641	1.63143	1.31648	6.41348	6.41348	2.95047e-06	0.000249684	1.23054e-05	0.000674566	BOTH_up	-	AT5G67360	ARA12	Subtilase family protein	45.2883	52.8644	54.1502	51.0254	181.353	157.119	84.9501	79.0115
BraA03005017	1.02192	1.42923	4.63569	4.63569	2.95275e-06	1.5987e-07	1.23116e-05	1.52414e-06	BOTH_up	-	AT4G16535	#N/A	#N/A	19.2567	16.3928	17.5805	16.0636	51.0895	51.6231	16.7143	16.557
BraA06000621	1.81547	1.95538	3.89157	3.89157	2.95447e-06	5.65894e-06	1.23155e-05	2.67804e-05	BOTH_up	yes	AT1G65930	cICDH	cytosolic NADP -dependent isocitrate dehydrogenase	5.14885	10.0698	7.31564	12.9915	23.631	46.0151	9.63353	14.2124
BraA06004114	1.77165	1.85394	8.58482	8.58482	2.97156e-06	1.23039e-05	1.23802e-05	5.14514e-05	BOTH_up	yes	AT3G29240	AT3G29240	PPR containing protein (DUF179)	197.67	210.279	209.411	214.407	884.48	904.934	313.388	306.811
BraA05003350	0.856297	1.0287	6.85356	6.85356	2.98924e-06	1.68841e-06	1.2444e-05	9.94965e-06	BOTH_up	-	AT3G23780	NRPD2A	nuclear RNA polymerase D2A	85.3622	95.9993	87.5839	98.3376	201.564	228.055	82.4515	82.8258
BraA02001956	2.49226	2.13835	3.40477	3.40477	2.99499e-06	0.000111011	1.24646e-05	0.000334479	BOTH_up	yes	AT1G67810	SUFE2	sulfur E2	4.32147	5.31978	5.34198	5.27839	32.6602	28.2678	4.12436	4.69285
BraA02003141	0.968316	1.10099	4.42131	4.42131	3.01087e-06	3.56293e-06	1.25274e-05	1.82851e-05	BOTH_up	yes	AT5G38220	AT5G38220	alpha/beta-Hydrolases superfamily protein	15.9731	16.0878	15.8286	17.7233	40.2731	40.18	14.4703	16.2733
BraA07001551	3.67806	2.65275	4.74892	4.74892	3.01415e-06	0.00045542	1.25377e-05	0.0011362	BOTH_up	-	AT1G20640	AT1G20640	Plant regulator RWP-RK family protein	4.25701	10.9556	6.9133	12.8194	70.1454	80.1774	19.8435	26.1541
BraA08003405	9.1713	9.3929	2.23738	2.23738	3.01967e-06	5.2036e-05	1.25541e-05	0.00017501	BOTH_up	-	AT1G15380	GLYI4	Lactoylglutathione lyase / glyoxalase I family protein	0.024733	0	0	0.0703416	28.4451	9.65356	0.185422	0.158403
BraA05003931	1.752	1.24036	3.88878	3.88878	3.04223e-06	0.000855746	1.26378e-05	0.00196871	BOTH_up	-	AT3G11780	AT3G11780	MD-2-related lipid recognition domain-containing protein / ML domain-containing protein	8.05898	10.2614	8.47523	9.44519	35.1802	28.443	12.7385	9.7499
BraA02002676	1.50079	2.50329	6.57147	6.57147	3.06045e-06	1.30782e-08	1.27101e-05	2.24973e-07	BOTH_up	-	AT1G78240	TSD2	S-adenosyl-L-methionine-dependent methyltransferases superfamily protein	62.3017	39.8613	66.7692	52.6177	230.331	262.734	46.9691	50.7659
BraA09005807	1.42478	1.20681	3.04905	3.04905	3.0664e-06	0.00013886	1.27315e-05	0.000404158	BOTH_up	-	AT2G22475	GEM	GRAM domain family protein	4.68382	5.55224	5.41072	6.52769	16.2195	14.821	6.69549	7.2107
BraA08003001	2.29325	2.09734	5.44382	5.44382	3.07128e-06	6.31714e-05	1.27484e-05	0.00020565	BOTH_up	-	AT1G26920	AT1G26920	zinc finger CCHC domain protein	22.5796	19.6468	25.3722	19.9914	142.353	99.5547	19.0916	19.9641
BraA02000532	1.7888	1.70097	2.95375	2.95375	3.08163e-06	3.65587e-05	1.2788e-05	0.000129573	BOTH_up	yes	AT5G13520	AT5G13520	peptidase M1 family protein	4.24147	4.75208	4.49675	4.08612	19.2318	17.6378	5.16627	4.24351
BraA04001504	2.90591	2.99202	2.84082	2.84082	3.10147e-06	1.54357e-05	1.28636e-05	6.23609e-05	BOTH_up	-	AT2G21060	GRP2B	glycine-rich protein 2B	2.66428	2.06857	2.35185	2.21036	24.9929	19.7793	3.22088	1.79445
BraA09001246	1.29444	0.992536	7.97242	7.97242	3.10574e-06	0.000457661	1.28749e-05	0.00114125	BOTH_up	-	AT2G18960	HA1	H[ ]-ATPase 1	141.385	187.863	167.003	194.989	453.082	439.079	232.282	272.11
BraA03002713	0.854115	1.21044	4.99318	4.99318	3.11881e-06	1.26512e-07	1.29218e-05	1.26608e-06	BOTH_up	-	AT4G00060	MEE44	Nucleotidyltransferase family protein	24.2613	24.0198	23.4274	24.8089	56.6312	64.4904	22.0891	24.4893
BraA06002729	1.29093	1.58219	6.98773	6.98773	3.16175e-06	1.45398e-06	1.3086e-05	8.7954e-06	BOTH_up	-	AT4G24710	AT4G24710	pachytene checkpoint-like protein	94.1811	68.0344	99.2367	74.8037	301.514	237.435	94.8894	76.5953
BraA02003997	1.7507	1.85568	5.30402	5.30402	3.16827e-06	1.03373e-05	1.31095e-05	4.43106e-05	BOTH_up	-	AT4G29250	AT4G29250	HXXXD-type acyl-transferase family protein	20.0947	21.6459	19.9517	24.967	88.3915	92.3388	31.2667	36.1739
BraA03005557	1.3332	1.07363	5.58766	5.58766	3.17356e-06	0.000273761	1.3128e-05	0.000730462	BOTH_up	yes	AT4G25030	AT4G25030	Serine/Threonine-kinase	29.2099	34.2118	34.382	42.369	95.8722	84.5855	39.2403	37.6992
BraA03003402	2.86685	2.47561	4.55053	4.55053	3.18683e-06	0.000111568	1.31759e-05	0.000335964	BOTH_up	-	AT3G05200	ATL6	RING/U-box superfamily protein	8.47176	8.32583	10.137	10.3303	79.4607	55.924	13.775	11.925
BraA04002823	1.03628	1.25432	6.0109	6.0109	3.18921e-06	1.60169e-06	1.31823e-05	9.50984e-06	BOTH_up	-	AT2G39340	SAC3A	SAC3/GANP/Nin1/mts3/eIF-3 p25 family	42.3212	47.3677	47.1309	52.0683	112.915	131.585	52.7255	51.7231
BraA04003081	2.35132	3.12862	4.34835	4.34835	3.19262e-06	5.47022e-07	1.31929e-05	4.04421e-06	BOTH_up	yes	AT2G42490	AT2G42490	Copper amine oxidase family protein	8.90699	6.57571	8.78668	7.80708	57.8889	67.5586	11.7337	6.75086
BraSca000399	1.01955	1.00151	4.89733	4.89733	3.19367e-06	2.70768e-05	1.31938e-05	0.00010028	BOTH_up	-	AT1G43850	SEU	SEUSS transcriptional co-regulator	21.7171	23.5043	21.8375	24.1657	57.424	54.2614	21.1058	22.8343
BraA06004255	0.835193	1.01524	6.16704	6.16704	3.19745e-06	1.49341e-06	1.32059e-05	8.98558e-06	BOTH_up	yes	AT3G27260	GTE8	global transcription factor group E8	50.385	53.8677	56.0525	62.014	116.685	126.535	64.1546	61.6772
BraA07003514	1.55353	2.15758	4.23491	4.23491	3.21063e-06	2.1672e-07	1.32534e-05	1.95258e-06	BOTH_up	-	AT1G72010	AT1G72010	TCP family transcription factor	11.2348	10.9305	9.54687	11.2505	43.15	56.3379	9.60139	8.92148
BraA02000002	0.866063	1.09542	5.14747	5.14747	3.21402e-06	7.9437e-07	1.3264e-05	5.43389e-06	BOTH_up	-	AT5G01010	AT5G01010	retinal-binding protein	26.6675	28.3327	27.9892	30.4012	62.6152	70.1289	24.917	22.2508
BraA07003652	0.863059	1.07187	5.86792	5.86792	3.23171e-06	1.08637e-06	1.33335e-05	7.00419e-06	BOTH_up	-	AT1G73960	TAF2	TBP-associated factor 2	42.5686	45.8423	40.7949	45.3013	100.575	111.783	45.7633	53.6553
BraA04001192	8.85745	7.54735	2.92893	2.92893	3.23605e-06	5.62999e-05	1.33457e-05	0.000186717	BOTH_up	-	AT5G38710	AT5G38710	Methylenetetrahydrofolate reductase family protein	0.0499087	0.084504	0.719771	0.2695	40.3469	22.2275	1.5902	0.629443
BraA09002485	3.42917	3.62741	3.70173	3.70173	3.2416e-06	1.2434e-05	1.33637e-05	5.1954e-05	BOTH_up	-	AT2G02390	GSTZ1	glutathione S-transferase zeta 1	3.36033	2.62383	5.4559	5.04436	47.9922	38.5796	6.05461	2.20434
BraA03005360	1.15803	1.16204	4.07357	4.07357	3.26122e-06	1.99791e-05	1.34341e-05	7.7456e-05	BOTH_up	-	AT4G22360	AT4G22360	SWIB complex BAF60b domain-containing protein	11.1316	13.0814	9.71447	10.8362	32.7377	34.3732	13.7334	14.0959
BraA03006407	1.38172	1.19116	5.70822	5.70822	3.26964e-06	0.000133406	1.34617e-05	0.000391307	BOTH_up	-	AT4G35940	AT4G35940	hypothetical protein	31.6882	36.972	33.7799	33.1148	109.256	99.2029	41.6805	50.3741
BraA09004527	2.20281	2.32726	2.32657	2.32657	3.30696e-06	9.17342e-06	1.36047e-05	4.00526e-05	BOTH_up	-	AT3G51180	AT3G51180	Zinc finger C-x8-C-x5-C-x3-H type family protein	2.14683	2.34252	2.29075	2.58015	12.4445	14.2517	1.93762	3.96062
BraA10000428	0.760441	1.01266	6.22284	6.22284	3.31046e-06	3.85978e-07	1.36153e-05	3.08547e-06	BOTH_up	-	AT1G05500	NTMC2T2.1	Calcium-dependent lipid-binding (CaLB domain) family protein	60.2563	58.038	66.2016	55.9667	131.803	135.384	55.6609	48.9842
BraA07004153	1.69427	2.49827	4.01635	4.01635	3.35122e-06	9.89341e-08	1.37724e-05	1.04582e-06	BOTH_up	-	AT1G80630	AT1G80630	RNI-like superfamily protein	9.51185	7.75216	9.02864	8.25919	40.075	51.1625	6.93496	5.31938
BraA05000524	1.06621	1.14228	4.14721	4.14721	3.362e-06	8.99394e-06	1.38095e-05	3.94137e-05	BOTH_up	-	AT2G43770	AT2G43770	Transducin/WD40 repeat-like superfamily protein	12.8151	12.5494	12.4496	14.8842	34.7335	32.1812	11.6911	15.0664
BraA10001669	1.1902	1.12465	6.17381	6.17381	3.36608e-06	4.73566e-05	1.38226e-05	0.000161152	BOTH_up	yes	AT5G21990	TPR7	Tetratricopeptide repeat (TPR)-like superfamily protein	42.1407	52.0409	52.3521	60.3746	125.176	132.244	65.8927	67.7676
BraA03000237	0.938134	1.19091	4.42404	4.42404	3.38462e-06	9.68568e-07	1.38915e-05	6.37877e-06	BOTH_up	-	AT5G05780	RPN8A	RP non-ATPase subunit 8A	18.9563	10.5776	18.4523	11.7563	47.6602	28.0308	22.2922	11.9252
BraA04000211	2.87805	2.6814	3.44375	3.44375	3.40135e-06	5.50828e-05	1.39456e-05	0.000183454	BOTH_up	-	AT3G60110	AT3G60110	DNA-binding bromodomain-containing protein	3.87014	3.3199	5.48682	4.11203	37.5381	25.7164	5.84789	5.06695
BraA02000151	1.03255	1.23498	3.9873	3.9873	3.40292e-06	1.85247e-06	1.39484e-05	1.07673e-05	BOTH_up	-	AT5G04410	NAC2	NAC domain containing protein 2	10.4474	11.057	12.1362	13.9473	27.7906	30.2957	13.0404	11.9251
BraA01001760	0.784562	1.39041	4.97102	4.97102	3.41446e-06	3.02448e-09	1.39921e-05	7.70294e-08	BOTH_up	-	AT4G38120	AT4G38120	ARM repeat superfamily protein	23.2403	22.5642	24.176	26.8396	52.0517	68.3991	21.253	22.9355
BraA06001320	0.780233	1.07909	6.57143	6.57143	3.42924e-06	2.22566e-07	1.4038e-05	1.98481e-06	BOTH_up	-	AT1G09730	AT1G09730	Cysteine proteinases superfamily protein	75.466	72.3519	74.044	78.6223	168.592	178.039	71.0392	69.179
BraA09003701	2.56624	1.91743	3.57366	3.57366	3.43364e-06	0.000422853	1.40524e-05	0.00106311	BOTH_up	-	AT1G30500	NF-YA7	nuclear factor Y, subunit A7	3.45867	5.97246	3.25208	4.89146	27.2343	26.8274	13.4508	14.6175
BraA03006188	2.15318	2.38115	4.99279	4.99279	3.4453e-06	7.12841e-06	1.40964e-05	3.23813e-05	BOTH_up	-	AT4G33565	AT4G33565	RING/U-box superfamily protein	15.7733	12.1593	21.3999	22.4171	91.4213	73.708	17.935	13.4911
BraA04000500	1.28937	1.10043	2.95901	2.95901	3.49478e-06	0.000138853	1.42766e-05	0.000404158	BOTH_up	-	AT3G55270	MKP1	mitogen-activated protein kinase phosphatase 1	4.79709	6.13077	4.71815	5.64684	15.1123	15.346	5.50375	6.16629
BraA02001115	3.83246	2.34123	2.09706	2.09706	3.5544e-06	0.00193328	1.45013e-05	0.00403953	BOTH_up	yes	AT5G60640	PDIL1-4	PDI-like 1-4	0.754729	1.6218	1.66871	1.98237	14.7428	9.62321	2.65581	1.71395
BraA07002542	1.18278	1.41903	3.71984	3.71984	3.58685e-06	1.7721e-06	1.4611e-05	1.03422e-05	BOTH_up	-	AT1G77470	RFC3	replication factor C subunit 3	8.05643	9.69466	8.6148	9.37385	23.9467	29.8821	9.56225	10.4994
BraA07002886	3.83942	2.64062	1.90247	1.90247	3.59062e-06	0.000626403	1.46226e-05	0.00150047	BOTH_up	-	AT1G69310	WRKY57	WRKY DNA-binding protein 57	0.53186	1.24997	1.35136	1.32085	10.7547	9.35363	3.35632	2.54604
BraA06001720	1.18497	1.27892	3.89258	3.89258	3.59246e-06	8.4087e-06	1.46263e-05	3.71569e-05	BOTH_up	yes	AT1G15350	AT1G15350	DUF4050 family protein	10.2701	10.9853	10.7533	11.5541	29.8346	30.7465	10.019	8.12351
BraA04003201	2.09448	1.46236	4.84839	4.84839	3.61443e-06	0.000994745	1.47082e-05	0.00224477	BOTH_up	-	AT2G44670	AT2G44670	senescence-associated family protein (DUF581)	12.5907	20.9785	11.6944	23.7853	70.308	66.6955	20.2182	21.587
BraA02004226	3.8957	3.97526	2.66092	2.66092	3.65873e-06	1.81244e-05	1.48807e-05	7.13195e-05	BOTH_up	-	AT5G23230	NIC2	nicotinamidase 2	1.11431	1.04688	1.83496	2.31508	21.9259	20.1179	2.50184	2.73422
BraA09006197	6.76669	6.57647	2.64059	2.64059	3.67569e-06	2.83584e-05	1.4942e-05	0.00010412	BOTH_up	-	AT1G15670	AT1G15670	Galactose oxidase/kelch repeat superfamily protein	0.167033	0.169591	0.600757	0.582004	28.1351	20.9165	2.37784	0.428765
BraA01004068	1.5295	1.41858	3.28728	3.28728	3.67763e-06	5.62787e-05	1.49456e-05	0.000186686	BOTH_up	-	AT3G14120	AT3G14120	nuclear pore complex protein	5.95216	6.32674	5.27432	8.7979	21.9369	19.4139	5.37704	8.19947
BraA10002084	1.46694	1.28675	3.15216	3.15216	3.69618e-06	0.000106806	1.50136e-05	0.000323231	BOTH_up	-	AT5G16480	PFA-DSP5	Phosphotyrosine protein phosphatases superfamily protein	5.05087	6.50678	6.38294	6.39119	18.4381	18.2858	6.67602	5.2373
BraA09004521	0.881709	1.12481	4.90924	4.90924	3.71028e-06	8.00071e-07	1.50631e-05	5.46339e-06	BOTH_up	-	AT3G51120	AT3G51120	zinc finger CCCH domain-containing protein 44	21.8399	23.4202	21.8313	22.6453	52.0018	59.0074	23.6888	23.701
BraA09006670	5.55393	4.5242	2.19974	2.19974	3.71161e-06	0.000120956	1.50647e-05	0.000359691	BOTH_up	-	AT1G07900	LBD1	LOB domain-containing protein 1	0.277547	0.46178	0.524832	0.66649	18.2406	13.0034	2.13942	2.27353
BraA01000633	2.01521	2.38775	3.07886	3.07886	3.71427e-06	2.47477e-06	1.50715e-05	1.36433e-05	BOTH_up	-	AT4G32150	VAMP711	vesicle-associated membrane protein 711	4.55851	4.18351	3.29751	4.39408	23.2352	25.5676	3.057	3.82117
BraA05003740	4.4842	4.19818	3.87046	3.87046	3.74213e-06	5.41917e-05	1.51612e-05	0.000180916	BOTH_up	-	AT3G13790	ATBFRUCT1	Glycosyl hydrolases family 32 protein	2.31636	1.73765	2.14549	5.54929	67.2431	36.6418	3.61148	6.51747
BraA03002302	1.00777	1.13858	3.95704	3.95704	3.81177e-06	4.90053e-06	1.54245e-05	2.38069e-05	BOTH_up	yes	AT2G41220	GLU2	glutamate synthase 2	11.9598	11.2977	11.8134	10.8141	31.0579	28.7424	11.8435	9.17748
BraA08003685	1.96982	1.77524	4.18428	4.18428	3.83458e-06	8.41371e-05	1.54959e-05	0.000262814	BOTH_up	-	AT1G09740	AT1G09740	Adenine nucleotide alpha hydrolases-like superfamily protein	9.26939	10.0741	11.2925	11.0883	46.1116	39.6636	13.1953	10.1072
BraA10002872	3.48629	2.09711	2.55949	2.55949	3.84723e-06	0.0026242	1.5543e-05	0.00529007	BOTH_up	-	AT5G08660	AT5G08660	D-lactate dehydrogenase (DUF668)	1.11448	2.12356	2.87355	3.31961	17.2674	10.8396	5.39124	4.6868
BraA03005671	1.21066	1.16787	5.23372	5.23372	3.86366e-06	4.06418e-05	1.55994e-05	0.000141659	BOTH_up	-	AT4G26450	AT4G26450	hypothetical protein	25.0657	28.9446	28.4911	29.8907	74.5832	75.9965	25.4147	24.5509
BraA01002335	1.12862	1.44191	5.43391	5.43391	3.86418e-06	8.87595e-07	1.55994e-05	5.9526e-06	BOTH_up	-	AT4G14990	AT4G14990	Topoisomerase II-associated protein PAT1	28.4284	29.5193	31.5149	33.4035	80.5489	94.2846	30.2768	32.8959
BraA05003082	0.879978	1.0435	5.82502	5.82502	3.87736e-06	2.62128e-06	1.56439e-05	1.42764e-05	BOTH_up	yes	AT3G19640	MGT4	magnesium transporter 4	39.8773	41.967	48.0939	47.0088	95.5932	100.567	45.8962	47.3634
BraA01001575	1.20898	1.25743	4.07581	4.07581	3.89505e-06	1.48875e-05	1.57039e-05	6.05345e-05	BOTH_up	yes	AT4G24160	AT4G24160	alpha/beta-Hydrolases superfamily protein	11.8161	12.0605	10.7838	14.9169	35.0277	33.9003	10.3938	11.1387
BraA09000525	0.760226	1.02655	5.1428	5.1428	3.94416e-06	3.61717e-07	1.58897e-05	2.92721e-06	BOTH_up	-	AT5G27240	AT5G27240	DNAJ heat shock N-terminal domain-containing protein	28.6018	27.6054	24.585	29.1185	63.0258	65.2899	25.2775	28.5889
BraA01000872	1.00923	0.985841	6.22286	6.22286	3.99134e-06	3.64932e-05	1.60469e-05	0.00012937	BOTH_up	yes	AT4G29490	AT4G29490	Metallopeptidase M24 family protein	51.5471	64.2815	52.5031	77.7268	134.388	145.432	50.9189	49.6941
BraA06002701	1.51676	1.56524	5.28328	5.28328	4.00327e-06	1.84378e-05	1.60867e-05	7.23536e-05	BOTH_up	-	AT3G43230	AT3G43230	RING/FYVE/PHD-type zinc finger family protein	23.8972	23.1654	23.2812	24.9724	87.6657	80.6265	29.4224	31.9374
BraA06003052	1.09476	0.940795	5.01254	5.01254	4.00452e-06	0.000160375	1.60876e-05	0.000458298	BOTH_up	-	AT5G62760	AT5G62760	P-loop containing nucleoside triphosphate hydrolases superfamily protein	21.8889	25.7271	26.2706	28.5488	61.3671	57.1845	23.9163	21.9976
BraA05003591	1.09478	1.52172	4.78577	4.78577	4.01937e-06	2.44835e-07	1.61431e-05	2.13722e-06	BOTH_up	-	AT3G15290	AT3G15290	3-hydroxyacyl-CoA dehydrogenase family protein	19.5763	18.43	19.0959	16.9545	54.4032	60.83	19.8079	20.3065
BraA05000830	1.36375	0.895339	3.08132	3.08132	4.02115e-06	0.00208138	1.61462e-05	0.00431348	BOTH_up	-	AT2G39090	APC7	tetratricopeptide repeat (TPR)-containing protein	5.22674	6.01112	6.47062	6.71378	17.6113	12.8501	6.50305	6.82074
BraA03002745	1.58209	1.78439	6.33076	6.33076	4.0626e-06	6.08445e-06	1.62794e-05	2.84956e-05	BOTH_up	yes	AT2G20920	AT2G20920	chaperone (DUF3353)	49.1864	45.3433	53.1467	48.9678	188.668	185.201	57.9662	44.1251
BraA01000211	1.244	1.82462	3.7578	3.7578	4.06531e-06	1.06631e-07	1.62861e-05	1.10789e-06	BOTH_up	-	AT4G35910	AT4G35910	Adenine nucleotide alpha hydrolases-like superfamily protein	9.67144	8.22895	6.94489	9.45154	29.7312	33.9821	7.09961	8.9749
BraA10000528	1.31131	1.52418	6.98664	6.98664	4.07122e-06	3.94558e-06	1.63056e-05	1.98667e-05	BOTH_up	yes	AT5G52440	HCF106	Bacterial sec-independent translocation protein mttA/Hcf106	89.5794	86.5143	93.6932	90.1216	292.236	289.178	71.949	56.3402
BraA07004197	6.5562	7.09705	2.23575	2.23575	4.10158e-06	1.67866e-05	1.64188e-05	6.68551e-05	BOTH_up	-	AT1G79900	BAC2	Mitochondrial substrate carrier family protein	0.146013	0.0850869	0.227593	0.417201	21.2176	16.1575	1.48978	0.700492
BraA09002237	1.61677	2.5338	6.13921	6.13921	4.13685e-06	5.21015e-08	1.65437e-05	6.34735e-07	BOTH_up	yes	AT5G45370	UMAMIT1	nodulin MtN21 /EamA-like transporter family protein	42.7039	36.5166	42.0056	41.633	170	241.246	21.1921	19.1601
BraA08000670	1.76326	2.24069	4.04722	4.04722	4.13699e-06	1.05614e-06	1.65437e-05	6.85513e-06	BOTH_up	-	AT4G13030	AT4G13030	P-loop containing nucleoside triphosphate hydrolases superfamily protein	8.44342	8.69107	10.2405	11.2284	36.845	47.8247	8.11968	9.41284
BraA01000890	1.33343	1.75996	4.39743	4.39743	4.15943e-06	5.92995e-07	1.66282e-05	4.30126e-06	BOTH_up	-	AT4G29380	VPS15	protein kinase family protein / WD-40 repeat family protein	13.7471	12.7157	12.3379	12.9159	44.1868	50.2751	14.5921	15.2867
BraA05003954	1.64789	2.07855	3.09262	3.09262	4.16783e-06	1.22594e-06	1.66544e-05	7.71233e-06	BOTH_up	-	AT3G11530	AT3G11530	Vacuolar protein sorting 55 (VPS55) family protein	4.985	4.14636	5.85993	4.60522	20.305	20.601	4.84082	5.07271
BraA05000789	1.17985	1.17228	5.20345	5.20345	4.1747e-06	3.04488e-05	1.66776e-05	0.000110812	BOTH_up	-	AT2G39750	AT2G39750	S-adenosyl-L-methionine-dependent methyltransferases superfamily protein	24.5016	26.236	29.3081	30.9838	71.9445	69.7133	26.1254	25.8378
BraA10002051	5.25201	3.73112	1.94318	1.94318	4.18048e-06	0.000468219	1.66965e-05	0.001165	BOTH_up	-	AT5G16840	BPA1	binding partner of acd11 1	0.298567	0.585363	0.383184	1.16562	16.6918	9.41125	2.08934	1.35219
BraA01000547	1.5413	1.10056	3.31184	3.31184	4.18506e-06	0.000996935	1.67105e-05	0.00224875	BOTH_up	yes	AT4G32920	AT4G32920	glycine-rich protein	4.87643	5.5351	7.18643	8.43049	18.5523	13.9575	9.67521	12.0266
BraA10003079	2.46503	2.12724	3.14004	3.14004	4.20351e-06	0.000143223	1.67799e-05	0.000415698	BOTH_up	-	AT5G03060	AT5G03060	striatin-like protein	3.76069	4.17086	4.44132	3.86584	27.8939	20.9265	4.71657	4.08225
BraA03001284	9.86267	5.36968	4.70912	4.70912	4.21965e-06	0.00105923	1.68332e-05	0.00237179	BOTH_up	-	AT5G57760	AT5G57760	hypothetical protein	0.127378	0.762868	0	0.0944611	188.13	40.0869	0.155764	0.0778281
BraA02003294	2.35275	2.03151	2.91143	2.91143	4.2481e-06	0.000133725	1.69279e-05	0.00039192	BOTH_up	-	AT2G01170	BAT1	bidirectional amino acid transporter 1	2.81553	3.66169	6.00394	3.48206	18.9607	17.5872	5.48432	3.49073
BraA06001527	1.41924	1.00611	4.5529	4.5529	4.25287e-06	0.00108335	1.69407e-05	0.00241871	BOTH_up	-	AT1G12050	AT1G12050	fumarylacetoacetase	12.733	17.6618	18.133	19.8006	43.823	41.2325	20.0664	19.9415
BraA05001656	3.23896	3.45968	4.68326	4.68326	4.25717e-06	1.26525e-05	1.6948e-05	5.2727e-05	BOTH_up	yes	AT5G36220	CYP81D1	cytochrome p450 81d1	6.28989	6.53303	8.40513	11.4927	77.7457	85.7232	13.6732	15.2244
BraA06004316	2.89985	2.54464	3.46008	3.46008	4.25746e-06	9.84155e-05	1.6948e-05	0.000302183	BOTH_up	-	AT3G26440	AT3G26440	transmembrane protein, putative (DUF707)	3.03717	4.85209	6.47536	8.0497	30.3348	32.7357	4.52669	4.51204
BraA02002881	1.64106	2.04664	4.36252	4.36252	4.27202e-06	1.45038e-06	1.70017e-05	8.777e-06	BOTH_up	-	AT4G00520	AT4G00520	Acyl-CoA thioesterase family protein	10.7747	11.1252	16.7714	14.8217	43.829	53.426	11.1276	11.7101
BraA05000315	1.40283	1.69809	5.47363	5.47363	4.28937e-06	2.32375e-06	1.70578e-05	1.30024e-05	BOTH_up	-	AT2G41630	TFIIB	transcription factor IIB	30.1487	26.9427	27.36	24.5489	103.248	101.818	27.1624	32.7363
BraA09001691	1.03017	1.32656	4.40466	4.40466	4.34112e-06	8.17337e-07	1.72418e-05	5.54999e-06	BOTH_up	-	AT1G62310	AT1G62310	transcription factor jumonji (jmjC) domain-containing protein	15.1	15.8933	15.8358	16.2064	40.0085	46.2942	13.6781	13.1681
BraA09006916	2.65486	3.26483	6.38361	6.38361	4.34851e-06	2.45282e-06	1.72668e-05	1.35668e-05	BOTH_up	-	AT1G03090	MCCA	methylcrotonyl-CoA carboxylase alpha chain	30.9564	28.3319	26.2635	29.3682	242.9	313.423	28.8816	28.2474
BraA03001515	1.6437	1.35202	7.91051	7.91051	4.3591e-06	0.000275607	1.73001e-05	0.000734641	BOTH_up	yes	AT5G53460	GLT1	NADH-dependent glutamate synthase 1	108.959	142.43	103.33	167.769	445.065	427.291	262.209	362.007
BraA10001175	3.56002	2.55549	1.35665	1.35665	4.38157e-06	0.000556268	1.73761e-05	0.00135306	BOTH_up	-	AT3G24255	AT3G24255	RNA-directed DNA polymerase (reverse transcriptase)-related family protein	0.547563	1.01469	0.696216	0.880195	8.69353	7.07948	0.782018	0.987461
BraA06001097	1.23503	1.44671	4.2349	4.2349	4.39258e-06	3.31923e-06	1.7411e-05	1.72767e-05	BOTH_up	-	AT1G48540	AT1G48540	Outer arm dynein light chain 1 protein	12.1947	13.0469	12.0609	14.0894	37.0041	41.2894	14.2565	13.0873
BraA03004881	1.07287	1.11051	5.00589	5.00589	4.40258e-06	1.82671e-05	1.74463e-05	7.1845e-05	BOTH_up	-	AT3G52030	AT3G52030	F-box family protein with WD40/YVTN repeat doamin	22.3836	26.2087	22.1235	25.8558	61.0291	64.8499	22.2986	23.3916
BraA04002569	1.82231	1.59826	4.02117	4.02117	4.41611e-06	0.000133962	1.74955e-05	0.000392216	BOTH_up	-	AT2G35610	XEG113	xyloglucanase 113	8.92845	9.30954	13.7116	13.6062	41.946	33.0943	7.79404	6.60043
BraA09005777	1.96536	2.28614	2.82686	2.82686	4.43408e-06	3.73009e-06	1.75578e-05	1.89748e-05	BOTH_up	-	AT1G25375	AT1G25375	Metallo-hydrolase/oxidoreductase superfamily protein	3.43925	3.8596	4.46192	2.8289	17.5923	21.5064	2.69869	3.61075
BraA06003211	1.10984	1.78985	4.51866	4.51866	4.49907e-06	2.64047e-08	1.77973e-05	3.77484e-07	BOTH_up	-	AT5G64360	EIP9	Chaperone DnaJ-domain superfamily protein	17.8779	13.5805	15.5074	14.633	49.9021	54.4751	13.7317	11.4507
BraA08003834	1.18554	1.05619	3.30799	3.30799	4.50571e-06	0.00011096	1.78191e-05	0.00033445	BOTH_up	-	AT1G06890	AT1G06890	nodulin MtN21 /EamA-like transporter family protein	6.13836	6.85339	7.74814	8.62576	18.4105	16.8248	8.09202	7.76288
BraA09002833	1.32479	1.5003	3.18759	3.18759	4.53326e-06	5.65886e-06	1.7919e-05	2.67804e-05	BOTH_up	-	AT4G09890	AT4G09890	mediator of RNA polymerase II transcription subunit, putative (DUF3511)	6.20623	5.79361	6.01368	7.02071	20.1151	19.2749	5.75467	4.77068
BraA10001138	1.96022	2.45995	6.56647	6.56647	4.53805e-06	1.72878e-06	1.79334e-05	1.01344e-05	BOTH_up	-	AT5G55860	AT5G55860	weak chloroplast movement under blue light protein (DUF827)	53.9989	38.0841	53.9955	52.8561	273.834	244.343	49.5196	39.3451
BraA09001539	1.32251	1.10862	7.16128	7.16128	4.56081e-06	0.000239589	1.80098e-05	0.000650533	BOTH_up	-	AT1G64330	AT1G64330	myosin heavy chain-like protein	93.7215	109.139	87.7826	108.699	305.688	274.295	99.5721	125.257
BraA07001769	0.941375	1.11063	4.14449	4.14449	4.59575e-06	3.20087e-06	1.81341e-05	1.67548e-05	BOTH_up	-	AT5G66160	RMR1	receptor homology region transmembrane domain ring H2 motif protein 1	12.5142	12.2576	14.6722	13.4239	31.2871	30.4893	14.8857	14.5722
BraA02001246	3.90519	4.20061	1.65184	1.65184	4.59769e-06	1.00952e-05	1.81372e-05	4.35219e-05	BOTH_up	-	AT3G01400	AT3G01400	ARM repeat superfamily protein	0.501029	0.576984	0.575317	0.70046	10.4645	12.727	0.511545	0.538085
BraA03004741	1.54261	1.71822	4.44547	4.44547	4.61217e-06	7.47414e-06	1.81807e-05	3.36315e-05	BOTH_up	yes	AT5G61530	AT5G61530	small G protein family protein / RhoGAP family protein	12.862	12.9928	13.9352	15.3452	48.5175	49.9051	15.5028	12.7378
BraA08001689	1.89496	1.69101	3.19347	3.19347	4.65184e-06	0.00010627	1.83233e-05	0.000322041	BOTH_up	-	AT4G34460	AGB1	GTP binding protein beta 1	5.36154	5.28735	4.2756	4.00604	25.6789	20.0631	5.8433	5.5464
BraA05003896	1.63289	1.05645	2.80366	2.80366	4.688e-06	0.00232393	1.84519e-05	0.00475109	BOTH_up	-	AT3G12100	AT3G12100	Cation efflux family protein	3.64546	5.4167	5.41769	4.65575	14.9005	13.3987	4.3526	5.20073
BraA02000860	1.57683	1.73759	3.6085	3.6085	4.69923e-06	9.10866e-06	1.84868e-05	3.9814e-05	BOTH_up	yes	AT5G18760	AT5G18760	RING/U-box superfamily protein	7.47973	6.75055	7.98758	7.82464	29.1981	26.0208	7.37839	7.95396
BraA02002986	1.22572	1.09659	4.37919	4.37919	4.70085e-06	0.000114408	1.84886e-05	0.000343073	BOTH_up	-	AT4G02880	AT4G02880	ELKS/Rab6-interacting/CAST family protein	12.6333	14.0468	17.5192	18.8094	38.4044	34.911	18.0574	15.9702
BraA07002129	1.03302	0.830814	4.08327	4.08327	4.71479e-06	0.000346954	1.85388e-05	0.000895696	BOTH_up	-	AT3G58180	AT3G58180	ARM repeat superfamily protein	10.854	14.2528	12.2545	16.1077	28.7602	29.7257	13.92	13.134
BraA03000964	1.0847	1.33242	4.25816	4.25816	4.73598e-06	1.75721e-06	1.861e-05	1.02733e-05	BOTH_up	-	AT5G19350	AT5G19350	RNA-binding (RRM/RBD/RNP motifs) family protein	13.069	14.0499	11.1232	15.0595	35.4761	40.9301	15.031	14.7182
BraA05000212	1.30589	1.99643	6.48901	6.48901	4.73763e-06	7.81181e-08	1.861e-05	8.77018e-07	BOTH_up	yes	AT2G46550	AT2G46550	transmembrane protein	60.1788	50.7293	62.6162	55.7931	192.296	236.182	57.051	41.949
BraA03001743	2.51625	2.4436	4.54818	4.54818	4.74948e-06	4.57208e-05	1.86519e-05	0.000156411	BOTH_up	-	AT2G31110	AT2G31110	trichome birefringence-like protein (DUF828)	10.5572	8.89083	12.9119	13.2617	78.528	57.8064	10.3622	6.58776
BraA04002350	5.91381	3.72318	2.26999	2.26999	4.77119e-06	0.00454676	1.87325e-05	0.00863907	BOTH_up	-	AT2G32020	AT2G32020	Acyl-CoA N-acyltransferases (NAT) superfamily protein	0.345205	0.174654	0.269777	2.06675	30.4879	2.81901	1.48013	0.574866
BraA09003090	2.82743	4.03075	1.67126	1.67126	4.77621e-06	4.21134e-07	1.87475e-05	3.30441e-06	BOTH_up	yes	AT4G21980	APG8A	Ubiquitin-like superfamily protein	1.02129	0.52318	1.04294	1.1938	9.32065	10.4043	1.29435	1.57198
BraA03003165	1.01248	1.48412	6.33131	6.33131	4.81083e-06	1.39456e-07	1.88693e-05	1.36593e-06	BOTH_up	yes	AT4G01000	AT4G01000	Ubiquitin-like superfamily protein	62.9789	50.3437	61.8077	51.2426	165.133	162.886	56.759	55.0861
BraA01002145	1.28917	1.56689	6.59479	6.59479	4.81958e-06	2.49447e-06	1.88989e-05	1.37139e-05	BOTH_up	yes	AT4G16830	AT4G16830	Hyaluronan / mRNA binding family	70.3549	60.8174	62.3552	54.9794	220.01	205.231	66.2825	63.3073
BraA08002122	2.57284	1.94259	4.3107	4.3107	4.83741e-06	0.000622084	1.89547e-05	0.00149184	BOTH_up	-	AT4G28350	AT4G28350	Concanavalin A-like lectin protein kinase family protein	9.16476	8.29347	6.96802	9.99039	71.3184	37.9615	11.1656	11.2309
BraA09006264	0.905629	1.25426	4.9092	4.9092	4.9222e-06	3.28823e-07	1.92438e-05	2.69988e-06	BOTH_up	-	AT1G14690	MAP65-7	microtubule-associated protein 65-7	23.516	19.7418	24.5295	22.3079	57.4566	54.7577	22.13	22.6484
BraA03002606	0.939369	1.05372	6.53529	6.53529	4.92669e-06	7.43136e-06	1.92565e-05	3.34964e-05	BOTH_up	yes	AT2G29690	ASA2	anthranilate synthase 2	67.341	72.6424	78.1195	82.0887	167.605	175.718	64.3474	61.0433
BraA10001368	1.72334	1.96403	5.53137	5.53137	4.96874e-06	6.27868e-06	1.94112e-05	2.92127e-05	BOTH_up	-	AT5G58380	SIP1	SOS3-interacting protein 1	25.3015	26.9045	25.9981	22.5897	109.643	124.308	27.2441	31.4367
BraA06004124	4.47727	4.66595	5.35011	5.35011	5.00729e-06	2.12877e-05	1.95425e-05	8.16243e-05	BOTH_up	-	AT3G29035	NAC3	NAC domain containing protein 3	5.59909	5.33939	7.47439	10.6934	163.662	160.008	9.66823	3.16852
BraA09006558	1.71059	1.23812	2.50581	2.50581	5.05481e-06	0.000900601	1.97035e-05	0.00205561	BOTH_up	-	AT1G10290	ADL6	dynamin-like protein 6	2.99949	4.07901	3.26221	3.80184	12.5287	11.2823	3.91156	4.19558
BraA05002001	1.50868	1.09943	3.10712	3.10712	5.08687e-06	0.000961067	1.98186e-05	0.00217783	BOTH_up	-	AT1G42440	AT1G42440	pre-rRNA-processing TSR1-like protein	5.80859	6.19468	5.90681	8.49258	21.3203	15.1421	4.11411	3.74207
BraA09000316	1.5153	1.67487	3.00792	3.00792	5.10729e-06	8.26569e-06	1.98884e-05	3.65969e-05	BOTH_up	-	AT3G26990	AT3G26990	ENTH/VHS family protein	5.20783	5.16931	3.95441	4.7253	18.8944	19.1505	4.43163	5.3018
BraA06002116	1.19972	0.859488	3.49395	3.49395	5.18072e-06	0.00111673	2.01593e-05	0.00248233	BOTH_up	-	AT1G19480	AT1G19480	DNA glycosylase superfamily protein	7.3023	9.88519	7.87501	8.83233	22.0026	20.9636	7.33242	8.40189
BraA03000209	4.47177	4.48827	3.16174	3.16174	5.19635e-06	4.48051e-05	2.02152e-05	0.000154014	BOTH_up	-	AT5G05110	AT5G05110	Cystatin/monellin family protein	1.27773	0.756702	1.52123	1.46129	38.9405	20.6467	8.34088	1.39318
BraA05004393	10.0914	11.3729	3.39799	3.39799	5.23908e-06	2.28516e-05	2.03613e-05	8.66916e-05	BOTH_up	-	AT3G05960	STP6	sugar transporter 6	0.0489187	0	0	0	54.9849	38.0938	0.0894272	0.0737273
BraA07002338	2.84128	1.91003	2.52932	2.52932	5.25133e-06	0.00124777	2.04038e-05	0.00274223	BOTH_up	-	AT3G62420	BZIP53	basic region/leucine zipper motif 53	1.58742	3.54555	1.90031	2.71558	14.7135	15.5466	4.32958	3.56824
BraA09004820	1.10769	0.947323	3.8627	3.8627	5.28595e-06	0.000202019	2.05181e-05	0.000559722	BOTH_up	-	AT3G54480	SKIP5	SKP1/ASK-interacting protein 5	10.3516	11.6121	11.4429	10.9592	29.136	25.9326	11.0974	8.40415
BraA02002061	1.04486	0.988471	3.68773	3.68773	5.28746e-06	6.11386e-05	2.05189e-05	0.000199942	BOTH_up	-	AT1G69010	BIM2	BES1-interacting Myc-like protein 2	8.63544	10.3338	8.3865	10.2301	23.1955	23.8715	10.4343	10.882
BraA07001619	1.03858	0.896728	4.70124	4.70124	5.30428e-06	0.000193519	2.05774e-05	0.000540836	BOTH_up	-	AT3G28430	AT3G28430	CLEC16A-like protein	19.4547	19.1378	20.6408	23.4364	51.8097	41.6726	18.5587	18.7558
BraA02002923	1.01651	1.67446	6.87793	6.87793	5.30515e-06	2.32261e-08	2.05774e-05	3.42944e-07	BOTH_up	-	AT4G02120	AT4G02120	CTP synthase family protein	85.2394	73.3436	86.5984	78.6724	222.673	271.416	88.4617	75.132
BraA10000583	2.34959	2.69544	6.98626	6.98626	5.33912e-06	6.996e-06	2.07041e-05	3.1918e-05	BOTH_up	-	AT1G07230	NPC1	non-specific phospholipase C1	52.7234	46.6019	72.9551	68.7151	346.708	357.74	78.1379	63.3262
BraA06001582	1.5007	1.63765	4.78407	4.78407	5.34535e-06	1.13982e-05	2.07231e-05	4.82148e-05	BOTH_up	-	AT1G13960	WRKY4	WRKY DNA-binding protein 4	15.4972	16.9598	18.0337	19.2862	56.5873	61.3958	22.151	19.656
BraA09006043	1.92866	1.25785	4.31578	4.31578	5.34686e-06	0.00242132	2.07239e-05	0.00492843	BOTH_up	yes	AT1G18720	AT1G18720	ER membrane protein, putative (DUF962)	9.06341	13.2329	13.6087	15.7362	45.5248	37.3603	16.6455	13.2031
BraA01001656	1.30203	1.02459	3.77547	3.77547	5.36401e-06	0.000477743	2.07805e-05	0.00118494	BOTH_up	-	AT4G24900	TTL	coiled coil protein	8.35441	10.4472	10.799	12.2026	26.9785	24.4495	10.3611	8.57808
BraA03005003	0.895333	1.32333	5.29327	5.29327	5.36412e-06	1.25668e-07	2.07805e-05	1.2623e-06	BOTH_up	-	AT4G16420	ADA2B	ADA2 2B	29.7763	28.1506	27.6074	27.5704	71.7502	81.1904	29.4783	30.228
BraA03000792	1.13314	1.68021	4.20693	4.20693	5.38767e-06	1.28159e-07	2.08577e-05	1.27984e-06	BOTH_up	-	AT5G16420	AT5G16420	Pentatricopeptide repeat (PPR-like) superfamily protein	12.6945	10.7582	13.861	13.9901	35.961	39.7638	12.1151	13.9781
BraA08003407	1.08854	1.33745	8.06231	8.06231	5.38802e-06	2.3636e-06	2.08577e-05	1.31692e-05	BOTH_up	-	AT1G15340	MBD10	methyl-CPG-binding domain 10	187.731	159.517	177.924	165.33	515.269	466.077	246.417	283.8
BraA04002905	4.29569	4.25396	4.14626	4.14626	5.45078e-06	2.93051e-05	2.10851e-05	0.00010717	BOTH_up	-	AT2G40340	DREB2C	Integrase-type DNA-binding superfamily protein	2.26561	4.13138	2.33114	2.87755	58.234	86.0328	2.17164	1.34235
BraA05002152	0.832859	1.24492	5.20064	5.20064	5.47403e-06	1.03933e-07	2.11698e-05	1.08698e-06	BOTH_up	-	AT1G43700	VIP1	VIRE2-interacting protein 1	25.3545	24.7153	26.614	30.3777	58.4177	68.5725	35.3809	32.9238
BraA09003101	1.00608	1.05141	3.68692	3.68692	5.4799e-06	1.92164e-05	2.11782e-05	7.49235e-05	BOTH_up	-	AT4G04860	DER2.2	DERLIN-2.2	8.55984	9.21574	9.82141	10.3658	22.4519	22.2695	10.9096	11.4804
BraA04000235	5.5818	5.6268	2.76382	2.76382	5.48614e-06	4.1701e-05	2.11906e-05	0.000144799	BOTH_up	-	AT3G59700	HLECRK	lectin-receptor kinase	0.455346	0.315294	0.808663	1.78316	31.6271	19.6198	1.53379	1.76154
BraA08000064	1.92301	2.5553	5.46834	5.46834	5.51682e-06	9.08641e-07	2.12882e-05	6.05504e-06	BOTH_up	-	AT1G55510	BCDH BETA1	branched-chain alpha-keto acid decarboxylase E1 beta subunit	25.5479	21.8709	19.8856	24.2118	121.639	149.105	12.2417	9.48949
BraA07003559	1.13869	1.07207	3.94975	3.94975	5.51869e-06	6.94285e-05	2.12902e-05	0.000222296	BOTH_up	-	AT1G72630	ELF4-L2	ELF4-like 2	11.4171	12.8281	11.3686	12.5507	32.645	31.2661	8.61934	7.84616
BraA06001862	2.05491	2.13287	3.66715	3.66715	5.52007e-06	1.94291e-05	2.12903e-05	7.5635e-05	BOTH_up	-	AT1G16860	AT1G16860	Ubiquitin-specific protease family C19-related protein	5.16628	6.49502	6.14287	7.89862	28.3491	32.9475	10.9818	8.73771
BraA09001135	1.36731	2.14233	5.0609	5.0609	5.55387e-06	6.16997e-08	2.14155e-05	7.34054e-07	BOTH_up	-	AT2G17020	AT2G17020	F-box/RNI-like superfamily protein	21.0023	18.5609	23.5171	18.8644	70.5703	95.0966	19.0551	16.2331
BraA09002988	1.97667	2.2817	3.24771	3.24771	5.55745e-06	5.38437e-06	2.1424e-05	2.57364e-05	BOTH_up	-	AT4G11880	AGL14	AGAMOUS-like 14	4.8048	4.5373	3.57461	4.54242	24.488	25.2067	6.83592	6.33676
BraA03003408	3.74626	3.35997	2.61644	2.61644	5.58591e-06	8.97017e-05	2.15285e-05	0.000278098	BOTH_up	yes	AT3G05290	PNC1	peroxisomal adenine nucleotide carrier 1	1.0813	1.5837	1.65544	2.5184	19.8342	19.4344	3.23639	3.19861
BraA09005187	0.965196	1.00682	4.39619	4.39619	5.60913e-06	1.89418e-05	2.16021e-05	7.41283e-05	BOTH_up	-	AT3G58640	AT3G58640	Mitogen activated protein kinase kinase kinase-like protein	13.5419	18.1083	15.3426	18.5556	34.4959	42.7029	16.5692	15.4001
BraA06002609	0.782098	1.03296	5.1763	5.1763	5.61462e-06	7.68568e-07	2.1618e-05	5.28726e-06	BOTH_up	-	AT3G47120	AT3G47120	RNA recognition motif (RRM)-containing protein	28.7075	26.501	29.7299	30.4488	63.8194	63.2147	26.6937	27.4975
BraA09005521	3.96117	5.90839	3.124	3.124	5.64367e-06	6.60483e-07	2.17192e-05	4.67446e-06	BOTH_up	-	AT3G62860	AT3G62860	alpha/beta-Hydrolases superfamily protein	1.5224	0.491697	1.65115	1.42835	31.3121	35.8943	1.95179	2.43359
BraA09005788	1.01428	1.47394	3.49903	3.49903	5.68497e-06	1.51676e-07	2.18621e-05	1.4575e-06	BOTH_up	-	AT2G22720	AT2G22720	SPT2 chromatin protein	7.60766	7.81571	8.23967	9.8036	19.8202	25.2494	7.71986	7.29435
BraA04002970	1.00036	0.877316	3.15984	3.15984	5.7273e-06	0.000154517	2.20141e-05	0.00044349	BOTH_up	-	AT2G41070	EEL	Basic-leucine zipper (bZIP) transcription factor family protein	5.93146	7.53188	7.08013	7.45061	15.4694	16.2951	7.1566	5.68973
BraA07002347	2.05547	2.68873	4.13154	4.13154	5.73998e-06	1.24444e-06	2.2052e-05	7.79134e-06	BOTH_up	-	AT3G62770	AtATG18a	Transducin/WD40 repeat-like superfamily protein	8.88761	6.41252	9.3279	9.65681	47.4252	48.8909	10.3947	7.04316
BraA05003477	1.36377	1.32697	6.55141	6.55141	5.77765e-06	5.54596e-05	2.21806e-05	0.000184475	BOTH_up	-	AT3G16560	AT3G16560	Protein phosphatase 2C family protein	63.7418	46.246	79.5182	49.2458	212.782	135.314	82.7968	91.3267
BraA01004175	2.16269	1.32113	3.61992	3.61992	5.80693e-06	0.00384637	2.22875e-05	0.00744123	BOTH_up	-	AT3G12920	BRG3	SBP (S-ribonuclease binding protein) family protein	4.81424	7.7731	7.48441	10.4611	28.9967	22.5163	8.8404	11.6284
BraA10001518	1.98463	1.55593	3.26828	3.26828	5.82017e-06	0.000455351	2.23329e-05	0.0011362	BOTH_up	-	AT5G59960	AT5G59960	K-stimulated pyrophosphate-energized sodium pump protein	4.42647	6.10109	3.68206	5.10898	22.5737	21.2782	8.18335	8.1039
BraA07004078	1.18092	0.789069	3.22489	3.22489	5.90915e-06	0.00224398	2.26376e-05	0.0046098	BOTH_up	-	AT1G79030	AT1G79030	Chaperone DnaJ-domain superfamily protein	5.37907	6.10654	6.81949	6.39448	15.8054	12.2294	10.9646	10.7909
BraA04001974	0.861301	1.32193	5.1921	5.1921	5.95547e-06	7.33462e-08	2.27965e-05	8.36572e-07	BOTH_up	-	AT2G27210	BSL3	BRI1 suppressor 1 (BSU1)-like 3	26.8935	27.1614	26.5614	25.4122	63.6672	78.9616	27.2429	29.0743
BraA09006500	9.88913	12.7414	4.9015	4.9015	5.96985e-06	2.69839e-05	2.28349e-05	0.000100006	BOTH_up	-	AT1G11190	BFN1	bifunctional nuclease i	0.0858503	0	0.0775751	0.0847634	147.573	98.4296	17.3791	0.199382
BraA01000312	1.3187	1.62798	6.25813	6.25813	6.00177e-06	2.57403e-06	2.29347e-05	1.40727e-05	BOTH_up	-	AT4G35540	AT4G35540	POLLEN-EXPRESSED TRANSCRIPTION FACTOR 2	56.1476	41.0738	57.6053	41.959	182.305	147.613	53.183	53.1872
BraA08001795	1.32948	1.61908	4.20286	4.20286	6.02456e-06	2.68225e-06	2.30106e-05	1.45281e-05	BOTH_up	-	AT4G32760	AT4G32760	ENTH/VHS/GAT family protein	11.0911	12.3538	11.6774	12.5846	36.4948	43.9726	13.2085	12.6712
BraA06004076	1.91729	2.31455	3.79411	3.79411	6.03628e-06	3.57339e-06	2.30497e-05	1.8315e-05	BOTH_up	-	AT3G30380	AT3G30380	alpha/beta-Hydrolases superfamily protein	6.6551	5.75694	9.05102	7.10259	33.0516	33.7351	10.8937	9.0685
BraA02001052	2.04256	2.61067	2.70544	2.70544	6.04311e-06	1.71805e-06	2.30695e-05	1.00903e-05	BOTH_up	-	AT5G22360	VAMP714	vesicle-associated membrane protein 714	3.18739	2.42451	4.02087	3.52879	16.983	17.6378	3.28284	3.00607
BraA05004649	1.06558	1.53084	3.66195	3.66195	6.06851e-06	2.21859e-07	2.31504e-05	1.98075e-06	BOTH_up	-	AT3G02290	AT3G02290	RING/U-box superfamily protein	9.01306	8.293	9.34567	6.59355	24.5514	28.1242	9.43661	8.73776
BraA10001786	1.14782	1.49366	4.66604	4.66604	6.079e-06	1.06622e-06	2.31847e-05	6.8978e-06	BOTH_up	-	AT5G19950	AT5G19950	tudor domain protein (DUF1767)	17.1723	16.7723	19.1991	17.4089	49.9766	54.8439	16.0975	20.5475
BraA03005800	5.345	3.60104	5.57576	5.57576	6.0964e-06	0.000979921	2.32342e-05	0.00221481	BOTH_up	-	AT4G32480	AT4G32480	sugar phosphate exchanger, putative (DUF506)	3.29524	14.8036	1.37443	5.40393	187.365	221.504	1.52402	6.04723
BraA06003662	1.79364	2.48379	4.09209	4.09209	6.17951e-06	5.15552e-07	2.35111e-05	3.85867e-06	BOTH_up	-	AT5G24870	AT5G24870	RING/U-box superfamily protein	8.78513	7.5731	8.48167	8.74484	39.4259	50.4958	10.4352	11.6895
BraA09005907	1.69184	1.53714	5.00905	5.00905	6.18112e-06	0.000117789	2.35116e-05	0.000351535	BOTH_up	-	AT2G21060	GRP2B	glycine-rich protein 2B	18.7505	22.1908	20.2938	21.9412	76.5271	74.3549	16.1789	19.6023
BraA10000205	0.94735	1.08764	3.60108	3.60108	6.20299e-06	6.41084e-06	2.35834e-05	2.97572e-05	BOTH_up	-	AT1G03430	AHP5	histidine-containing phosphotransfer factor 5	9.64185	8.64336	10.914	13.3065	24.3195	21.5833	6.09809	5.00684
BraA03005999	1.06687	1.97975	5.3199	5.3199	6.22248e-06	3.64928e-09	2.3646e-05	8.70297e-08	BOTH_up	-	AT4G30790	AT4G30790	autophagy-like protein	27.5144	23.4981	25.7571	24.4175	74.0355	107.507	26.7088	27.5497
BraA05003392	0.863538	1.12848	5.53034	5.53034	6.27505e-06	1.01257e-06	2.38113e-05	6.62697e-06	BOTH_up	-	AT3G17740	AT3G17740	hypothetical protein	34.2016	36.4836	33.6882	34.0985	81.1035	92.1142	30.3495	43.2576
BraA10002009	1.013	0.995351	6.51486	6.51486	6.27728e-06	5.13995e-05	2.3814e-05	0.00017298	BOTH_up	-	AT5G17440	AT5G17440	LUC7 related protein	62.3593	72.0911	66.3771	78.3772	164.524	166.088	72.9454	78.2085
BraA02003893	1.12211	1.27811	4.01498	4.01498	6.30391e-06	6.57755e-06	2.39035e-05	3.03965e-05	BOTH_up	-	AT5G48385	AT5G48385	FRIGIDA-like protein	9.198	11.0473	11.5422	13.3906	25.9741	31.5485	13.9844	17.2826
BraA01002027	1.05924	0.754639	5.65733	5.65733	6.44227e-06	0.00148155	2.43988e-05	0.00319491	BOTH_up	-	AT1G56230	AT1G56230	enolase (DUF1399)	36.4013	41.731	39.7043	45.7322	99.0527	82.9466	36.8153	34.6119
BraA08000561	5.40384	5.04506	3.21115	3.21115	6.4894e-06	9.09607e-05	2.45655e-05	0.000281669	BOTH_up	-	AT1G44800	SIAR1	nodulin MtN21 /EamA-like transporter family protein	0.741818	0.59814	1.48082	1.32381	44.8389	24.6312	4.05795	1.36182
BraA01002740	1.0888	1.47228	5.13427	5.13427	6.50321e-06	6.38239e-07	2.46118e-05	4.55389e-06	BOTH_up	-	AT1G54440	AT1G54440	Polynucleotidyl transferase, ribonuclease H fold protein with HRDC domain-containing protein	23.9555	24.5776	25.3082	26.0426	66.1016	78.8203	24.6972	24.5209
BraA09001502	1.43938	1.04122	2.88143	2.88143	6.51816e-06	0.00119139	2.46565e-05	0.00263085	BOTH_up	-	AT5G42000	AT5G42000	ORMDL family protein	4.61925	5.30421	4.33364	6.12082	16.0076	12.645	5.56747	5.06947
BraA06002289	1.23074	1.15038	4.8366	4.8366	6.55298e-06	9.43321e-05	2.47576e-05	0.000290907	BOTH_up	-	AT1G21200	AT1G21200	sequence-specific DNA binding transcription factor	19.6866	19.9636	24.1422	22.6219	59.9586	51.5461	19.0852	18.2071
BraA09005936	2.31866	2.48613	2.97794	2.97794	6.57502e-06	1.53305e-05	2.48298e-05	6.20474e-05	BOTH_up	-	AT2G20560	AT2G20560	DNAJ heat shock family protein	3.04935	3.60335	4.91368	4.75528	20.065	23.8182	3.89015	2.66628
BraA03000938	1.608	1.99481	3.18123	3.18123	6.59329e-06	2.36874e-06	2.48929e-05	1.31932e-05	BOTH_up	-	AT5G18780	AT5G18780	F-box/RNI-like superfamily protein	5.6877	4.81727	4.66021	7.19683	22.0114	22.1934	4.89906	4.04528
BraA08003461	1.98974	2.34091	2.19212	2.19212	6.60339e-06	5.13289e-06	2.4925e-05	2.46997e-05	BOTH_up	-	AT1G13960	WRKY4	WRKY DNA-binding protein 4	2.17536	2.06658	2.38398	3.26335	11.2748	12.0424	2.1301	2.38056
BraA01003788	0.836004	1.04484	5.98976	5.98976	6.62303e-06	2.09812e-06	2.49932e-05	1.19093e-05	BOTH_up	-	AT3G17850	AT3G17850	Protein kinase superfamily protein	46.8887	51.8676	54.1589	51.2862	109	123.508	45.757	45.2171
BraA05003396	1.65464	2.15267	5.15954	5.15954	6.65106e-06	1.36721e-06	2.50929e-05	8.4083e-06	BOTH_up	yes	AT3G17700	CNBT1	cyclic nucleotide-binding transporter 1	19.5068	17.6428	28.8	28.8082	80.1953	91.7457	19.3703	16.3927
BraA07003944	0.796565	1.33922	6.73904	6.73904	6.67377e-06	1.94645e-08	2.51605e-05	3.01326e-07	BOTH_up	-	AT1G77300	EFS	histone-lysine N-methyltransferase	83.7233	78.5119	77.5926	83.1553	187.743	229.049	73.0001	78.9477
BraA06002380	1.07672	1.69578	8.4086	8.4086	6.70126e-06	6.7867e-08	2.5246e-05	7.89525e-07	BOTH_up	-	AT3G49601	AT3G49601	pre-mRNA-splicing factor	263.672	192.909	234.813	203.455	725.623	727.77	230.167	260.155
BraA01004300	1.45044	2.04489	5.37886	5.37886	6.72067e-06	4.3036e-07	2.53131e-05	3.36655e-06	BOTH_up	-	AT3G11100	AT3G11100	sequence-specific DNA binding transcription factor	27.9996	20.6776	23.8258	18.9426	99.516	99.3403	30.4778	26.8113
BraA09004980	2.23109	2.27812	4.85996	4.85996	6.73207e-06	3.43466e-05	2.53439e-05	0.00012273	BOTH_up	-	AT3G56170	CAN	Ca-2 dependent nuclease	13.4035	12.5647	17.0855	22.7088	81.2452	71.5579	16.8258	10.4085
BraA09001034	5.58006	4.6023	7.25268	7.25268	6.76816e-06	0.00023885	2.54615e-05	0.000648749	BOTH_up	-	AT5G66400	RAB18	Dehydrin family protein	9.78789	16.1997	15.4752	13.1223	617.863	459.474	116.657	73.0563
BraA07001536	2.91139	3.44895	1.68796	1.68796	6.78274e-06	4.09236e-06	2.55059e-05	2.04618e-05	BOTH_up	-	AT1G76460	AT1G76460	RNA-binding (RRM/RBD/RNP motifs) family protein	0.90615	0.990224	1.19134	0.879657	8.88245	12.7162	0.774923	0.89322
BraA10000784	3.32289	3.41554	1.99589	1.99589	6.78645e-06	2.9884e-05	2.55059e-05	0.000108934	BOTH_up	-	AT5G51810	GA20OX2	gibberellin 20 oxidase 2	1.09233	0.981664	1.33824	1.63025	14.673	12.3314	0.823732	0.833091
BraA09004828	1.12544	1.70173	4.46003	4.46003	6.8292e-06	1.19444e-07	2.56482e-05	1.20981e-06	BOTH_up	-	AT3G54620	BZIP25	basic leucine zipper 25	14.9609	14.1354	14.3297	14.4782	42.2323	53.329	15.3833	14.7058
BraA03000391	0.898002	1.13704	6.21389	6.21389	6.83166e-06	1.94746e-06	2.56513e-05	1.11872e-05	BOTH_up	-	AT5G08550	ILP1	GC-rich sequence DNA-binding factor-like protein	64.8034	42.2079	61.3503	41.7485	157.042	108.004	75.4924	42.283
BraA08003060	1.27035	1.34858	5.57389	5.57389	6.83893e-06	2.09624e-05	2.56664e-05	8.06523e-05	BOTH_up	-	AT1G23260	MMZ1	MMS ZWEI homologue 1	30.9382	33.4659	33.9388	34.2786	97.5277	99.1522	34.0322	32.8045
BraA01003340	3.01229	2.3024	8.65581	8.65581	6.87772e-06	0.000660354	2.57935e-05	0.00157199	BOTH_up	-	AT3G23000	CIPK7	CBL-interacting protein kinase 7	128.333	181.065	172.457	206.614	1367.74	1058.3	175.916	228.286
BraA06004452	1.53309	1.68101	2.72575	2.72575	6.9143e-06	1.12386e-05	2.59071e-05	4.76293e-05	BOTH_up	-	AT2G02800	APK2B	protein kinase 2B	3.46885	4.63796	4.37629	3.70818	12.8408	17.2264	3.77111	4.5793
BraA03000577	0.94552	1.01819	3.34351	3.34351	6.97084e-06	1.51668e-05	2.60992e-05	6.15113e-05	BOTH_up	-	AT5G13020	EML3	Emsy N Terminus (ENT)/ plant Tudor-like domains-containing protein	6.86266	7.78851	7.05769	8.95919	17.0945	18.4722	8.42254	8.10012
BraA01000627	2.0161	1.84235	2.26327	2.26327	7.00876e-06	0.000101356	2.62162e-05	0.000309355	BOTH_up	-	AT4G32270	AT4G32270	Ubiquitin-like superfamily protein	2.13959	3.13739	2.24691	3.68217	11.4371	13.102	1.92715	2.21259
BraA09005464	1.82094	2.1262	4.89043	4.89043	7.02773e-06	6.38774e-06	2.62747e-05	2.96675e-05	BOTH_up	-	AT3G62190	AT3G62190	Chaperone DnaJ-domain superfamily protein	15.3886	15.3761	16.8313	16.3185	70.417	79.2908	19.8146	17.9047
BraA03004087	10.4625	9.24109	1.79311	1.79311	7.07454e-06	8.6191e-05	2.64183e-05	0.000268483	BOTH_up	-	AT3G18035	HON4	winged-helix DNA-binding transcription factor family protein	0	0	0.0247255	0.030322	19.7435	8.69617	0.06487	0
BraA05003650	2.53448	1.49631	3.23036	3.23036	7.11103e-06	0.00508607	2.65345e-05	0.00954168	BOTH_up	yes	AT3G14690	CYP72A15	cytochrome P450, family 72, subfamily A, polypeptide 15	3.10359	5.10144	4.99191	7.57845	23.3249	16.4792	8.27424	7.40368
BraA06002867	2.11695	1.71407	8.11182	8.11182	7.1124e-06	0.000441747	2.65345e-05	0.00110595	BOTH_up	-	AT3G48690	CXE12	alpha/beta-Hydrolases superfamily protein	102.423	145.486	140.956	171.745	581.455	566.812	288.327	339.024
BraA05001380	4.88906	5.7317	7.14293	7.14293	7.11438e-06	1.00698e-05	2.65356e-05	4.3448e-05	BOTH_up	-	AT2G32150	AT2G32150	Haloacid dehalogenase-like hydrolase (HAD) superfamily protein	15.9928	9.68063	4.88332	6.3584	600.829	629.911	11.2173	7.00035
BraA09000502	1.19161	1.27738	5.17698	5.17698	7.13302e-06	1.89674e-05	2.65918e-05	7.41916e-05	BOTH_up	-	AT5G30490	AT5G30490	craniofacial development-like protein	24.8368	26.3205	25.7431	28.048	73.7551	72.6997	23.0407	27.658
BraA10001317	4.8011	3.56842	1.83148	1.83148	7.13752e-06	0.000554018	2.65918e-05	0.001348	BOTH_up	-	AT5G57685	GDU3	glutamine dumper 3	0.3929	0.630588	0.559127	0.920933	16.2042	9.45247	1.12251	0.348258
BraA01000190	1.5274	1.76969	8.64897	8.64897	7.13788e-06	7.50721e-06	2.65918e-05	3.37514e-05	BOTH_up	yes	AT4G37000	ACD2	accelerated cell death 2 (ACD2)	273.722	230.428	276.615	244.073	1012.97	929.697	227.008	181.951
BraA08000329	1.61858	1.53097	4.07235	4.07235	7.19733e-06	7.77029e-05	2.67516e-05	0.000244952	BOTH_up	-	AT1G49670	NQR	ARP protein (REF)	8.23067	11.0025	10.2119	12.184	32.59	37.2902	12.513	17.4165
BraA03000481	1.29522	1.34812	4.99936	4.99936	7.2322e-06	2.78187e-05	2.68605e-05	0.000102569	BOTH_up	-	AT5G10960	AT5G10960	Polynucleotidyl transferase, ribonuclease H-like superfamily protein	20.2241	22.193	22.3401	21.5779	64.4998	66.0081	24.197	23.9346
BraA03001959	1.19127	1.1639	6.02444	6.02444	7.2505e-06	6.10794e-05	2.69221e-05	0.000199831	BOTH_up	-	AT2G35680	AT2G35680	Phosphotyrosine protein phosphatases superfamily protein	40.3424	48.5684	45.0419	50.6036	119.759	127.392	54.472	55.9883
BraA10002715	1.45785	1.51617	3.9036	3.9036	7.25694e-06	2.89282e-05	2.69397e-05	0.000105891	BOTH_up	-	AT5G06710	HAT14	homeobox leucine zipper protein	9.42695	8.32608	10.679	6.99234	33.4578	27.9947	13.8356	10.1049
BraA09004575	3.41399	3.34885	3.96521	3.96521	7.32934e-06	5.38854e-05	2.71828e-05	0.000180037	BOTH_up	-	AT3G51540	AT3G51540	mucin-5AC-like protein	3.39584	3.71512	5.34658	6.03647	48.3087	44.3803	8.17527	14.6405
BraA10002422	2.84184	2.08983	3.61919	3.61919	7.41938e-06	0.000831204	2.74908e-05	0.00191891	BOTH_up	yes	AT5G11650	AT5G11650	alpha/beta-Hydrolases superfamily protein	3.04993	4.9635	3.32874	5.24249	28.7706	25.2986	12.488	20.0396
BraA05000708	1.76162	1.06985	3.80337	3.80337	7.42747e-06	0.00510405	2.75143e-05	0.00957199	BOTH_up	-	AT2G45950	SK20	SKP1-like 20	6.57347	8.65157	8.76139	9.78973	29.1944	21.7231	13.8888	15.384
BraA01003481	1.40559	1.47378	2.60406	2.60406	7.51839e-06	2.25483e-05	2.77923e-05	8.57685e-05	BOTH_up	yes	AT3G21140	AT3G21140	Pyridoxamine 5'-phosphate oxidase family protein	3.5662	4.27657	3.84805	4.86627	12.1244	13.8455	2.94167	4.46723
BraA03003703	1.33494	1.3273	3.43399	3.43399	7.52581e-06	4.34987e-05	2.78132e-05	0.000150114	BOTH_up	-	AT3G10770	AT3G10770	Single-stranded nucleic acid binding R3H protein	6.79334	8.07819	7.13101	6.94764	21.7527	23.4938	7.49126	7.42389
BraA06001861	6.66328	5.76545	1.95766	1.95766	7.53716e-06	8.15785e-05	2.7842e-05	0.000255531	BOTH_up	-	AT1G16850	AT1G16850	transmembrane protein	0.0816252	0.143372	0.283601	0.881701	12.1997	9.90035	4.5778	2.78844
BraA03004183	1.8502	1.95076	5.0125	5.0125	7.55855e-06	2.39776e-05	2.79145e-05	9.03754e-05	BOTH_up	-	AT3G20050	TCP-1	T-complex protein 1 alpha subunit	17.2948	19.2361	18.6503	27.4063	79.7446	84.0336	12.2121	18.8734
BraA09000353	2.14964	1.42404	4.50931	4.50931	7.63175e-06	0.00259366	2.81489e-05	0.00523857	BOTH_up	-	AT3G28050	UMAMIT41	nodulin MtN21 /EamA-like transporter family protein	10.1914	13.1861	10.442	9.93649	59.1734	42.445	23.7519	19.0306
BraA06002192	9.91258	8.17785	1.22782	1.22782	7.63274e-06	0.000188489	2.81489e-05	0.000528657	BOTH_up	-	AT1G20180	AT1G20180	transmembrane protein (DUF677)	0	0	0	0.0241195	13.4152	4.08429	0.339019	0.0355241
BraA09000478	1.35678	1.64608	3.80812	3.80812	7.72099e-06	3.2079e-06	2.8428e-05	1.6786e-05	BOTH_up	-	AT5G49470	AT5G49470	PAS domain-containing protein tyrosine kinase family protein	7.60802	10.4534	10.0429	10.9249	25.0536	37.9309	7.85583	8.63304
BraA06001759	1.35126	1.5573	5.29984	5.29984	7.74642e-06	7.98563e-06	2.85013e-05	3.55569e-05	BOTH_up	-	AT1G15780	NRB4	mediator of RNA polymerase II transcription subunit 15a-like protein	23.4533	25.2051	25.6986	32.9885	77.5378	87.4823	26.9269	31.7107
BraA08001104	1.10414	1.21286	4.55887	4.55887	7.79249e-06	1.46792e-05	2.86507e-05	5.98577e-05	BOTH_up	-	AT1G30970	SUF4	zinc finger (C2H2 type) family protein	16.9891	17.0771	16.6113	19.1701	47.7783	45.0073	17.5805	14.8825
BraA03001239	1.11728	1.72527	7.51138	7.51138	7.83699e-06	1.13994e-07	2.88009e-05	1.16285e-06	BOTH_up	-	AT5G58430	EXO70B1	exocyst subunit exo70 family protein B1	139.992	108.45	139.649	117.821	393.806	413.711	108.382	99.366
BraA08000651	2.27952	1.40144	8.45629	8.45629	7.8629e-06	0.00468402	2.88894e-05	0.00887843	BOTH_up	yes	AT4G13250	NYC1	NAD(P)-binding Rossmann-fold superfamily protein	165.423	236.942	167.183	237.744	1035.47	741.169	245.035	151.532
BraA09006353	7.51085	5.27103	4.22277	4.22277	7.87895e-06	0.000660015	2.89348e-05	0.00157166	BOTH_up	-	AT1G13520	AT1G13520	hypothetical protein (DUF1262)	0.515157	0.802592	0.288102	0.826569	112.063	37.0892	7.53393	0.40829
BraA10002377	1.24349	1.47885	3.75534	3.75534	7.88134e-06	4.76265e-06	2.89369e-05	2.32505e-05	BOTH_up	-	AT5G12230	MED19A	mediator of RNA polymerase II transcription subunit 19a-like protein	7.88008	8.87833	8.51698	10.4014	24.2971	28.4018	10.7818	12.7482
BraA04002024	1.42888	1.92119	3.26977	3.26977	7.88943e-06	8.41436e-07	2.89555e-05	5.68909e-06	BOTH_up	-	AT2G28070	ABCG3	ABC-2 type transporter family protein	5.72694	5.61036	6.62808	6.70889	19.9659	24.5595	6.70759	4.35398
BraA10002850	1.30582	1.08118	5.37289	5.37289	7.8901e-06	0.000406119	2.89555e-05	0.00102688	BOTH_up	-	AT1G22090	emb2204	hypothetical protein	25.4131	26.7096	32.0982	34.688	81.8545	66.599	36.6368	36.5098
BraA02003754	2.31767	2.30804	3.39973	3.39973	7.91111e-06	4.48342e-05	2.90198e-05	0.000154014	BOTH_up	-	AT3G28100	UMAMIT45	nodulin MtN21 /EamA-like transporter family protein	3.61705	4.29246	6.81611	6.59387	23.7028	25.0924	9.4298	7.96495
BraA03006274	1.79826	1.13167	5.88292	5.88292	7.9113e-06	0.00417354	2.90198e-05	0.00799362	BOTH_up	yes	AT4G34180	AT4G34180	Cyclase family protein	29.3552	42.8026	42.8428	65.9436	133.007	105.055	40.3703	36.1308
BraA03003869	1.13048	1.23741	5.9845	5.9845	7.95155e-06	1.62614e-05	2.91606e-05	6.51284e-05	BOTH_up	-	AT3G13870	RHD3	Root hair defective 3 GTP-binding protein (RHD3)	40.879	45.0169	41.5523	48.0104	116.31	124.043	47.6277	65.7678
BraA08000062	1.23662	0.966307	3.54395	3.54395	7.96246e-06	0.000661801	2.91938e-05	0.00157424	BOTH_up	-	AT1G55530	AT1G55530	RING/U-box superfamily protein	7.26093	9.07241	9.50035	8.33745	22.5888	20.9407	7.84584	9.95928
BraA04002021	0.798794	1.23938	6.63863	6.63863	7.97393e-06	9.30181e-08	2.92291e-05	9.99865e-07	BOTH_up	-	AT2G27980	AT2G27980	Acyl-CoA N-acyltransferase with RING/FYVE/PHD-type zinc finger domain-containing protein	80.8123	73.4473	68.2789	66.1712	182.354	202.181	75.8258	78.1943
BraA08001863	1.00678	1.17843	4.98366	4.98366	7.99272e-06	6.44746e-06	2.92843e-05	2.98942e-05	BOTH_up	-	AT4G31410	AT4G31410	E3 ubiquitin-protein ligase, putative (DUF1644)	23.3841	23.3294	23.7003	23.6881	60.8158	60.9762	22.6174	23.2444
BraA05004064	1.36099	1.51363	3.58655	3.58655	7.99588e-06	1.11093e-05	2.92891e-05	4.71576e-05	BOTH_up	-	AT3G10250	AT3G10250	histidine-tRNA ligase	6.8384	8.55256	7.07598	8.81611	22.4339	28.589	9.32901	8.41205
BraA06003801	1.24977	1.18074	5.60548	5.60548	8.01459e-06	9.87541e-05	2.93473e-05	0.000302874	BOTH_up	-	AT5G26770	AT5G26770	myosin heavy chain, cardiac protein	31.0688	33.3442	39.1955	37.3101	96.8841	88.4444	40.2918	36.1236
BraA07000034	1.5326	1.43742	2.80217	2.80217	8.05917e-06	9.87708e-05	2.95003e-05	0.000302874	BOTH_up	-	AT2G20470	AT2G20470	AGC (cAMP-dependent, cGMP-dependent and protein kinase C) kinase family protein	3.84311	4.20696	5.61643	4.64126	14.544	13.1834	5.91151	4.40704
BraA09005211	1.19072	1.41912	4.40881	4.40881	8.07376e-06	4.78988e-06	2.95469e-05	2.33414e-05	BOTH_up	yes	AT3G59090	Cand3	tobamovirus multiplication protein	13.155	15.2607	16.5448	13.1336	39.2509	47.703	15.8631	15.406
BraA05001788	1.03266	1.19976	4.34324	4.34324	8.08553e-06	7.01811e-06	2.95831e-05	3.1991e-05	BOTH_up	-	AT1G53165	ATMAP4K ALPHA1	Protein kinase superfamily protein	14.808	14.8191	14.5075	15.6762	39.3678	39.6476	14.1128	14.6296
BraA07003635	1.21415	1.36823	4.30627	4.30627	8.09365e-06	1.03922e-05	2.9599e-05	4.44857e-05	BOTH_up	-	AT1G73760	AT1G73760	RING/U-box superfamily protein	13.0033	13.4422	11.0338	10.4172	38.5015	40.9445	18.2174	17.5026
BraA10001990	1.01309	1.15913	4.77116	4.77116	8.16514e-06	9.18729e-06	2.98466e-05	4.00943e-05	BOTH_up	yes	AT5G17690	TFL2	like heterochromatin protein (LHP1)	20.0536	18.8866	20.4383	20.6032	52.7897	49.3869	20.6621	21.4596
BraA06004047	1.96407	1.33316	5.09163	5.09163	8.23513e-06	0.00231574	3.00702e-05	0.00473742	BOTH_up	-	AT5G48020	AT5G48020	2-oxoglutarate (2OG) and Fe(II)-dependent oxygenase superfamily protein	18.2429	22.2601	18.9244	25.9161	92.137	66.6988	24.5601	16.8
BraA05003949	1.83544	1.66318	3.32086	3.32086	8.23587e-06	0.000126673	3.00702e-05	0.000374358	BOTH_up	-	AT3G11580	AT3G11580	AP2/B3-like transcriptional factor family protein	3.82012	5.45112	5.08127	7.18154	18.2174	19.7372	10.9135	11.8863
BraA02002793	1.39865	1.68618	2.65632	2.65632	8.26116e-06	4.07215e-06	3.01555e-05	2.03737e-05	BOTH_up	yes	AT1G80620	AT1G80620	S15/NS1, RNA-binding protein	3.81299	3.99781	4.27411	4.14195	13.1367	15.024	4.17348	3.10161
BraA01003545	4.20515	4.6635	3.40251	3.40251	8.28523e-06	2.02625e-05	3.02364e-05	7.84001e-05	BOTH_up	-	AT5G15830	bZIP3	basic leucine-zipper 3	1.70422	1.138	1.81762	1.38593	43.4724	35.6795	2.79428	5.00339
BraA03000257	4.13852	4.2151	2.71919	2.71919	8.31859e-06	6.87953e-05	3.033e-05	0.000220719	BOTH_up	-	AT5G06280	AT5G06280	hypothetical protein	1.27647	0.609633	2.82929	1.07695	31.4282	13.5544	2.04319	1.71944
BraA06000959	2.29894	2.5613	4.62141	4.62141	8.37207e-06	1.38046e-05	3.05108e-05	5.67915e-05	BOTH_up	-	AT1G50640	ERF3	ethylene responsive element binding factor 3	9.87146	10.7441	9.89088	10.3324	62.3339	74.7464	16.0002	15.8012
BraA04002463	1.52902	1.46604	3.02308	3.02308	8.44989e-06	7.24143e-05	3.07588e-05	0.000230593	BOTH_up	-	AT2G33620	AT2G33620	AT hook motif DNA-binding family protein	4.84841	6.31123	4.35351	4.82631	18.2293	19.9244	4.3286	5.42834
BraA02003004	1.52211	1.46922	4.40909	4.40909	8.48293e-06	7.35133e-05	3.08694e-05	0.000233569	BOTH_up	-	AT4G05150	AT4G05150	Octicosapeptide/Phox/Bem1p family protein	11.2797	14.6688	14.1551	14.6054	42.3059	48.0691	15.6731	16.9942
BraA06003167	2.26882	2.22109	2.1481	2.1481	8.5064e-06	5.27219e-05	3.09391e-05	0.000176637	BOTH_up	-	AT5G64010	AT5G64010	U2 small nuclear ribonucleoprotein auxiliary factor-like protein	1.61019	2.34903	2.09211	2.67244	10.3643	12.6125	2.12561	2.90648
BraA03003609	1.10266	1.32154	3.99371	3.99371	8.53941e-06	4.94462e-06	3.10417e-05	2.39759e-05	BOTH_up	-	AT3G09670	AT3G09670	Tudor/PWWP/MBT superfamily protein	10.9271	10.6697	10.8769	13.8496	30.9553	30.8657	9.97095	13.8622
BraA03000488	1.97617	1.29942	4.47654	4.47654	8.57908e-06	0.00291693	3.11643e-05	0.00580583	BOTH_up	-	AT5G11110	SPS2F	sucrose phosphate synthase 2F	9.25543	14.1896	10.6333	12.8803	47.827	41.1633	28.2991	18.7562
BraA05000412	2.02377	2.28072	6.40272	6.40272	8.59108e-06	1.32872e-05	3.12007e-05	5.50225e-05	BOTH_up	-	AT2G42790	CSY3	citrate synthase 3	39.0563	36.6769	50.1857	44.9047	206.646	208.331	62.3999	66.4273
BraA02001686	10.068	11.5258	5.68573	5.68573	8.68612e-06	5.05283e-05	3.15037e-05	0.000170413	BOTH_up	-	AT5G52300	LTI65	CAP160 protein	0.156267	0.028168	0.244576	0.0241195	247.122	144.905	30.9	25.0282
BraA03004341	4.2009	3.15541	3.6229	3.6229	8.69248e-06	0.000569944	3.15119e-05	0.00138269	BOTH_up	yes	AT3G23790	AAE16	AMP-dependent synthetase and ligase family protein	1.61396	2.90164	2.65408	4.0122	37.8594	30.1191	14.3884	10.3854
BraA08001302	4.35178	3.70033	2.30721	2.30721	8.73512e-06	0.000143601	3.16507e-05	0.000416641	BOTH_up	-	AT4G17070	AT4G17070	peptidyl-prolyl cis-trans isomerase	0.523377	1.41484	1.49911	2.08556	14.865	20.1994	1.37535	0.888954
BraA05003462	1.30261	1.37106	3.74762	3.74762	8.87182e-06	2.75245e-05	3.20943e-05	0.000101699	BOTH_up	-	AT3G16785	PLDP1	phospholipase D P1	8.55107	9.1412	9.3466	10.6616	27.2169	27.8282	7.92408	10.6161
BraA07000753	1.00516	1.16852	4.48594	4.48594	8.9564e-06	7.86885e-06	3.23557e-05	3.50965e-05	BOTH_up	-	AT3G24860	AT3G24860	Homeodomain-like superfamily protein	15.7556	15.224	16.2915	15.7864	41.12	39.8104	18.8031	20.9131
BraA05001226	4.30343	5.74201	7.73054	7.73054	8.95943e-06	2.98367e-06	3.23592e-05	1.58712e-05	BOTH_up	-	AT2G33830	AT2G33830	Dormancy/auxin associated family protein	29.3707	18.4513	21.8208	30.4175	724.972	1119.56	8.68936	10.7816
BraA02000583	2.51887	2.32129	2.407	2.407	9.01427e-06	0.000116473	3.25423e-05	0.000348269	BOTH_up	-	AT5G14390	AT5G14390	alpha/beta-Hydrolases superfamily protein	1.99365	2.68957	2.18224	1.99436	15.498	15.5563	2.4455	2.43525
BraA02001315	1.65689	1.69768	4.54548	4.54548	9.0389e-06	3.6044e-05	3.26088e-05	0.00012795	BOTH_up	-	AT5G57660	COL5	CONSTANS-like 5	11.2917	16.9786	11.1779	16.6698	46.3996	66.2174	12.9172	20.821
BraA10002578	1.45409	2.6345	4.82563	4.82563	9.04305e-06	1.27379e-08	3.26163e-05	2.20808e-07	BOTH_up	-	AT5G05130	AT5G05130	DNA/RNA helicase protein	19.7523	11.7109	16.6879	11.7845	70.2208	85.3963	12.7018	12.68
BraA08001042	1.37702	1.07914	2.79552	2.79552	9.05039e-06	0.000653195	3.26318e-05	0.00155659	BOTH_up	-	AT5G40880	AT5G40880	WD-40 repeat family protein / zfwd3 protein (ZFWD3)	4.15449	5.36754	4.24859	6.67521	13.6762	13.1641	4.88823	4.63919
BraA02003292	1.11954	1.17491	5.52773	5.52773	9.05295e-06	3.05778e-05	3.26318e-05	0.000111153	BOTH_up	yes	AT2G01140	PDE345	Aldolase superfamily protein	30.5419	38.3051	32.6283	37.5585	86.2934	99.4836	29.195	32.1291
BraA06004482	1.62332	1.46374	3.60339	3.60339	9.05356e-06	0.000149708	3.26318e-05	0.000431656	BOTH_up	yes	AT2G02080	IDD4	indeterminate(ID)-domain 4	6.05835	9.21379	8.2427	10.1609	24.0206	28.8705	6.37724	9.6369
BraA07001292	1.93517	2.05795	5.11053	5.11053	9.11242e-06	2.72644e-05	3.28364e-05	0.000100856	BOTH_up	-	AT1G26810	GALT1	galactosyltransferase1	19.6525	19.2614	15.2674	15.2098	97.9141	96.3924	13.3074	19.8237
BraA09006962	5.35476	6.81377	3.22037	3.22037	9.12525e-06	9.03933e-06	3.28676e-05	3.95989e-05	BOTH_up	yes	AT1G02470	AT1G02470	Polyketide cyclase/dehydrase and lipid transport superfamily protein	0.875884	0.243649	0.726343	0.98318	40.6902	32.6695	4.56792	0.486157
BraA03005660	8.79923	9.61875	2.02056	2.02056	9.1813e-06	5.4484e-05	3.30317e-05	0.000181652	BOTH_up	-	AT4G26260	MIOX4	myo-inositol oxygenase 4	0.0284461	0	0	0.030322	22.7779	11.1283	0	0.225312
BraA09000774	1.93619	1.47391	2.73203	2.73203	9.25491e-06	0.000892594	3.32357e-05	0.00204118	BOTH_up	-	AT5G62200	AT5G62200	Embryo-specific protein 3, (ATS3)	3.29753	4.01022	3.82879	3.52372	16.2976	13.1613	4.65077	5.1164
BraA04000127	1.33021	1.87685	5.83468	5.83468	9.30256e-06	5.75218e-07	3.33734e-05	4.19941e-06	BOTH_up	-	AT3G61460	BRH1	brassinosteroid-responsive RING-H2	39.8563	35.9406	39.8835	45.8055	130.681	151.385	17.4401	28.2891
BraA07003894	4.54517	5.28224	6.05133	6.05133	9.34366e-06	1.35724e-05	3.34933e-05	5.60414e-05	BOTH_up	-	AT1G76590	AT1G76590	PLATZ transcription factor family protein	8.09698	5.87493	11.5277	9.64929	247.405	273.096	21.7831	17.7979
BraA01000843	1.71179	2.34372	4.42493	4.42493	9.36382e-06	9.14381e-07	3.35503e-05	6.08813e-06	BOTH_up	-	AT4G29900	ACA10	autoinhibited Ca(2 )-ATPase 10	11.3865	10.468	12.9668	15.406	48.3996	61.0711	11.2662	12.195
BraA08002156	4.40735	6.47447	5.79679	5.79679	9.40723e-06	1.21851e-06	3.36905e-05	7.6779e-06	BOTH_up	-	AT4G27450	AT4G27450	aluminum induced protein with YGL and LRDR motifs	6.89407	2.83123	3.42472	5.30815	189.244	302.062	3.71646	4.92784
BraA09004613	1.20792	1.38147	5.64899	5.64899	9.49204e-06	1.07713e-05	3.3971e-05	4.58711e-05	BOTH_up	yes	AT3G52050	AT3G52050	5'-3' exonuclease family protein	33.986	35.3411	28.7366	36.0922	100.545	106.161	35.7621	45.9593
BraA02002773	3.21924	2.7503	2.1491	2.1491	9.53864e-06	0.000223529	3.41146e-05	0.000612207	BOTH_up	yes	AT1G80830	NRAMP1	natural resistance-associated macrophage protein 1	1.02262	1.30883	1.57726	2.96983	12.2417	10.5021	3.19795	3.91939
BraA01004775	2.65867	3.21435	4.9777	4.9777	9.58086e-06	6.89865e-06	3.425e-05	3.15562e-05	BOTH_up	-	AT3G01175	AT3G01175	transmembrane protein	12.5837	9.47808	12.6779	14.9098	106.102	102.909	8.42312	7.75076
BraA10001430	1.38142	1.56707	5.16159	5.16159	9.6062e-06	1.21204e-05	3.43172e-05	5.07652e-05	BOTH_up	-	AT5G58950	AT5G58950	Protein kinase superfamily protein	22.1463	23.8865	25.4728	27.0152	74.6285	82.7354	23.1668	21.6165
BraA03002724	4.643	4.39269	2.88084	2.88084	9.6515e-06	4.90634e-05	3.44634e-05	0.000166256	BOTH_up	yes	AT2G24210	TPS10	terpene synthase 10	0.654804	1.53846	0.371083	1.92101	22.0401	37.0288	0.485096	3.07504
BraA02003994	0.911958	1.13217	4.27709	4.27709	9.7084e-06	3.26685e-06	3.46508e-05	1.70548e-05	BOTH_up	-	AT5G28530	FRS10	FAR1-related sequence 10	14.4112	14.7232	13.84	13.9971	34.9081	37.2742	15.5139	14.4877
BraA08001706	1.08162	1.11862	4.30401	4.30401	9.73609e-06	3.70624e-05	3.47339e-05	0.000130975	BOTH_up	-	AT2G27970	CKS2	CDK-subunit 2	13.0909	14.9146	14.489	17.3296	36.0362	38.0518	15.4995	13.4552
BraA01004141	2.15246	2.31344	3.11193	3.11193	9.74929e-06	2.38555e-05	3.47731e-05	9.00228e-05	BOTH_up	-	AT3G13320	CAX2	cation exchanger 2	3.96347	3.98828	4.59004	6.4734	22.9485	22.7248	3.93612	3.72442
BraA08000806	1.25071	1.52408	3.55108	3.55108	9.79236e-06	4.33739e-06	3.4903e-05	2.14822e-05	BOTH_up	-	AT1G33980	UPF3	Smg-4/UPF3 family protein	7.80142	7.73171	7.69144	8.44589	23.9081	25.5551	7.83214	8.18493
BraA05004067	0.98634	1.47369	4.09163	4.09163	9.80414e-06	2.18238e-07	3.49237e-05	1.95954e-06	BOTH_up	-	AT3G10210	AT3G10210	SEC14 cytosolic factor family protein / phosphoglyceride transfer family protein	13.3571	11.0232	12.6691	12.6938	34.0292	35.5571	10.9779	9.97924
BraA09000339	0.877088	1.10969	5.23447	5.23447	9.80483e-06	2.64676e-06	3.49237e-05	1.43705e-05	BOTH_up	-	AT3G27470	AT3G27470	lysine ketoglutarate reductase trans-splicing protein (DUF707)	27.6454	29.2973	30.7822	33.9469	65.9582	72.9172	27.3836	23.1565
BraA09000200	1.34935	1.63043	4.9885	4.9885	9.81611e-06	5.21216e-06	3.4956e-05	2.50349e-05	BOTH_up	-	AT4G02440	EID1	F-box family protein	19.4916	21.062	19.0787	16.8989	65.1407	75.7074	24.1267	25.3534
BraA04000598	2.66176	2.1135	3.79271	3.79271	9.86251e-06	0.00060919	3.51054e-05	0.00146392	BOTH_up	-	AT3G54000	AT3G54000	TIP41-like protein	5.18537	5.80599	4.3145	5.41461	43.5964	29.6349	13.4601	7.49807
BraA09006387	1.64454	1.69688	3.4375	3.4375	9.88111e-06	3.6735e-05	3.51557e-05	0.00013011	BOTH_up	-	AT1G13790	FDM4	XH/XS domain-containing protein	6.15904	7.21836	5.42811	6.51644	24.9342	26.2667	6.64957	8.28332
BraA03000797	1.16677	1.1163	5.76774	5.76774	9.98344e-06	0.000101648	3.5502e-05	0.000310066	BOTH_up	-	AT5G16470	AT5G16470	zinc finger (C2H2 type) family protein	33.4834	43.3389	36.3227	38.8183	98.0202	110.531	48.4308	43.5911
BraA03002227	1.83016	1.7088	6.79559	6.79559	1.00212e-05	0.000135266	3.56058e-05	0.000395522	BOTH_up	-	AT2G40020	AT2G40020	Nucleolar histone methyltransferase-related protein	64.1011	80.0905	60.5129	81.2708	293.552	294.258	45.0338	38.4775
BraA03005295	0.999273	1.18677	5.6904	5.6904	1.00688e-05	6.88808e-06	3.57412e-05	3.15261e-05	BOTH_up	yes	AT4G21540	SPHK1	sphingosine kinase 1	36.135	35.9707	37.7307	37.0192	93.4786	95.5958	41.3655	48.7454
BraA03002718	1.61767	2.4839	2.71292	2.71292	1.00707e-05	1.80217e-07	3.57412e-05	1.67748e-06	BOTH_up	-	AT1G32960	SBT3.3	Subtilase family protein	4.02596	2.84054	3.85902	3.36178	16.0291	18.431	2.81005	3.78142
BraA07001186	5.88894	6.55785	4.59214	4.59214	1.01266e-05	2.81772e-05	3.59072e-05	0.00010358	BOTH_up	-	AT1G27300	AT1G27300	transmembrane protein	1.40156	0.765399	1.97148	1.50168	110.687	88.3521	6.64277	2.21781
BraA02002685	1.41501	1.21441	4.23627	4.23627	1.01377e-05	0.000331397	3.59384e-05	0.000860188	BOTH_up	-	AT1G78420	AT1G78420	RING/U-box superfamily protein	12.0863	11.7728	12.9572	17.0102	41.1669	32.2691	14.1627	13.202
BraA08001512	1.12479	1.44198	5.25027	5.25027	1.01402e-05	2.3509e-06	3.59395e-05	1.31217e-05	BOTH_up	-	AT4G21450	AT4G21450	PapD-like superfamily protein	26.0946	27.7009	30.0902	29.3469	73.2462	87.6624	22.3388	21.7747
BraA09005869	1.49894	1.77363	3.25938	3.25938	1.01443e-05	6.026e-06	3.59458e-05	2.82626e-05	BOTH_up	-	AT1G30300	AT1G30300	Metallo-hydrolase/oxidoreductase superfamily protein	5.54172	6.56864	5.94838	7.37257	20.1017	25.6007	4.91229	4.88637
BraA03005068	1.29515	1.1316	3.72933	3.72933	1.02293e-05	0.000275328	3.62226e-05	0.000734021	BOTH_up	-	AT4G17440	AT4G17440	chromogranin (DUF1639)	8.9507	8.93077	9.68597	11.9246	28.4521	23.4313	7.81293	10.0708
BraA05003405	1.23653	0.912922	3.40765	3.40765	1.02528e-05	0.00132081	3.62977e-05	0.00288543	BOTH_up	-	AT3G17611	RBL14	RHOMBOID-like protein 14	6.47306	8.26626	7.15113	7.78332	19.9602	18.2639	8.93883	9.82651
BraA01001243	1.95842	1.57791	4.91401	4.91401	1.02732e-05	0.000570555	3.63615e-05	0.00138396	BOTH_up	yes	AT4G20820	AT4G20820	FAD-binding Berberine family protein	13.502	19.5308	11.5035	17.4191	68.7295	69.8169	20.0242	35.7797
BraA05000464	1.02221	1.21535	4.36308	4.36308	1.02795e-05	6.12914e-06	3.63756e-05	2.86609e-05	BOTH_up	-	AT1G50370	FYPP1	Calcineurin-like metallo-phosphoesterase superfamily protein	14.1814	16.7814	14.0355	16.3822	37.0636	45.0905	13.598	15.2547
BraA05000234	4.66062	2.85846	3.93913	3.93913	1.02902e-05	0.00247478	3.63971e-05	0.0050288	BOTH_up	-	AT2G46270	GBF3	G-box binding factor 3	1.19402	3.97588	2.59819	4.36504	40.7844	33.7228	23.3246	16.7358
BraA06001710	0.855121	1.22056	4.51796	4.51796	1.03939e-05	4.47464e-07	3.67391e-05	3.46438e-06	BOTH_up	-	AT1G15240	AT1G15240	phox (PX) domain-containing protein	17.8861	16.8041	18.1118	17.2769	41.6599	45.1407	17.2383	14.3275
BraA03002369	2.32302	3.12251	5.28397	5.28397	1.04574e-05	1.81875e-06	3.69305e-05	1.05909e-05	BOTH_up	-	AT2G43010	PIF4	phytochrome interacting factor 4	17.9531	12.8588	18.228	12.1282	117.211	134.033	14.2086	11.9465
BraA08000134	6.22996	3.89379	4.68192	4.68192	1.05041e-05	0.00158715	3.70705e-05	0.00339564	BOTH_up	-	AT1G53990	GLIP3	GDSL-motif lipase 3	0.941384	5.58029	3.00037	21.8738	98.6472	91.6458	6.40907	2.88876
BraSca000328	1.01933	0.950415	7.09896	7.09896	1.05688e-05	0.000149852	3.7274e-05	0.000431902	BOTH_up	yes	AT5G49940	NFU2	NIFU-like protein 2	101.849	103.616	108.611	119.207	267.604	234.035	105.275	88.5366
BraA09000084	2.33813	2.64831	4.61257	4.61257	1.07495e-05	1.4771e-05	3.78537e-05	6.01696e-05	BOTH_up	-	AT4G01120	GBF2	G-box binding factor 2	10.7518	10.7563	6.46552	8.39811	69.4372	79.3549	12.536	13.125
BraA03002887	0.789066	1.01967	8.1938	8.1938	1.07525e-05	2.27029e-06	3.78537e-05	1.27486e-05	BOTH_up	-	AT4G10710	SPT16	global transcription factor C	226.561	216.69	210.352	210.927	508.268	509.648	248.365	284.716
BraA08003740	3.03431	2.52531	4.78247	4.78247	1.07663e-05	0.000411237	3.78769e-05	0.00103882	BOTH_up	-	AT1G08800	AT1G08800	myosin-binding protein (Protein of unknown function, DUF593)	8.43515	8.94803	11.6457	13.3569	90.6685	60.9604	19.3616	19.5682
BraA03002396	1.01197	1.33004	4.75856	4.75856	1.0803e-05	1.72465e-06	3.79522e-05	1.01215e-05	BOTH_up	-	AT2G43370	AT2G43370	RNA-binding (RRM/RBD/RNP motifs) family protein	18.682	17.9565	21.0729	19.8226	48.9163	52.2907	20.7974	23.7919
BraA03002003	3.16042	1.91746	2.69829	2.69829	1.08551e-05	0.00472627	3.80872e-05	0.00894621	BOTH_up	-	AT2G36420	TRM27	nucleolin-like protein	1.55891	2.42901	1.70423	1.50591	17.8319	10.4616	7.13119	10.1802
BraA03003187	2.89544	2.76029	1.55296	1.55296	1.09224e-05	9.92049e-05	3.82893e-05	0.000303776	BOTH_up	-	AT4G00770	TRM9	DUF4378 domain protein	0.905581	1.01956	0.923016	0.967127	9.43282	8.24081	1.31737	1.05973
BraA06003630	1.16873	1.4819	5.43368	5.43368	1.10596e-05	3.13492e-06	3.87443e-05	1.64863e-05	BOTH_up	-	AT5G24520	TTG1	Transducin/WD40 repeat-like superfamily protein	29.2757	27.6759	33.9577	33.9618	84.979	89.6811	33.0033	24.9156
BraA09005514	1.42826	1.73429	4.75739	4.75739	1.12062e-05	5.76355e-06	3.92231e-05	2.71531e-05	BOTH_up	-	AT3G62770	AtATG18a	Transducin/WD40 repeat-like superfamily protein	16.349	17.2857	18.9436	18.365	56.9142	67.4512	16.4634	15.0678
BraA01003680	1.38894	1.17096	3.19204	3.19204	1.1282e-05	0.000399239	3.94356e-05	0.00101257	BOTH_up	-	AT3G63220	AT3G63220	Galactose oxidase/kelch repeat superfamily protein	5.8642	7.55217	5.29936	5.15662	20.4049	20.1373	5.44591	5.716
BraA09000425	1.95759	1.779	3.17399	3.17399	1.12894e-05	0.000191144	3.94528e-05	0.000534957	BOTH_up	-	AT1G65520	ECI1	delta(3), delta(2)-enoyl CoA isomerase 1	4.49036	4.41564	6.40965	5.6749	22.9559	17.9103	6.83509	4.66395
BraA08003163	5.17742	5.78088	2.63677	2.63677	1.13041e-05	2.57596e-05	3.94952e-05	9.6171e-05	BOTH_up	-	AT1G21000	AT1G21000	PLATZ transcription factor family protein	0.529406	0.346194	0.338968	0.612989	25.792	23.2353	1.11409	1.8491
BraA09000563	1.49989	2.32181	4.25667	4.25667	1.13097e-05	1.8474e-07	3.95062e-05	1.71451e-06	BOTH_up	yes	AT5G26920	CBP60G	Cam-binding protein 60-like G	10.9695	8.4955	12.7776	17.0708	40.1742	49.1907	11.7576	10.3036
BraA09006797	1.50006	2.01641	5.6132	5.6132	1.13138e-05	1.55346e-06	3.95116e-05	9.27949e-06	BOTH_up	-	AT1G05840	AT1G05840	Eukaryotic aspartyl protease family protein	31.7291	24.5466	37.8308	30.3042	116.053	116.51	27.31	26.3467
BraA04000720	1.01486	1.09343	5.31431	5.31431	1.13169e-05	2.6715e-05	3.95137e-05	9.91732e-05	BOTH_up	-	AT3G52560	UEV1D-4	ubiquitin E2 variant 1D-4	26.1764	32.7009	32.2543	30.8242	68.6258	81.4616	29.429	27.8869
BraA04002702	1.05614	1.52171	6.14745	6.14745	1.14918e-05	5.04481e-07	4.00801e-05	3.78842e-06	BOTH_up	-	AT2G37480	AT2G37480	hypothetical protein	55.1638	44.2399	53.083	56.3244	148.876	147.88	38.6626	48.8061
BraA09001978	7.53693	6.29748	4.01372	4.01372	1.15005e-05	0.000269965	4.00982e-05	0.000721925	BOTH_up	yes	AT1G44542	AT1G44542	Cyclase family protein	0.375349	0.407976	0.251657	0.876162	91.294	40.3234	6.78852	0.931365
BraA09000166	2.55038	2.94649	2.71855	2.71855	1.15021e-05	1.53287e-05	4.00982e-05	6.20474e-05	BOTH_up	-	AT4G34890	XDH1	xanthine dehydrogenase 1	2.63697	1.59051	4.75647	4.56606	20.1802	14.4472	2.58557	3.32552
BraA03000179	1.79705	1.2696	5.10146	5.10146	1.16106e-05	0.00226932	4.04494e-05	0.00465639	BOTH_up	yes	AT5G04740	ACR12	ACT domain-containing protein	22.4174	16.8158	26.718	18.1918	101.541	47.9195	27.9824	14.1083
BraA02001123	0.77259	1.03793	5.63574	5.63574	1.1615e-05	1.31645e-06	4.04559e-05	8.14821e-06	BOTH_up	-	AT5G60410	SIZ1	DNA-binding protein with MIZ/SP-RING zinc finger, PHD-finger and SAP domain-containing protein	37.527	37.2753	34.9848	40.7044	82.7593	89.9265	40.5082	47.0551
BraA04002868	1.4796	1.6912	4.77329	4.77329	1.16195e-05	1.38772e-05	4.04627e-05	5.70007e-05	BOTH_up	-	AT2G39970	PXN	Mitochondrial substrate carrier family protein	17.2403	14.9029	21.8755	18.9293	61.6841	57.2992	18.7984	14.9421
BraA09005912	3.36871	3.37396	2.54119	2.54119	1.16553e-05	8.52077e-05	4.05603e-05	0.000265631	BOTH_up	-	AT2G20960	pEARLI4	phospholipase-like protein (PEARLI 4) family protein	1.56236	1.00806	2.26372	2.98729	22.1352	12.7247	2.48344	3.00694
BraA06002163	1.11565	1.29067	5.72621	5.72621	1.1697e-05	1.11547e-05	4.06694e-05	4.73094e-05	BOTH_up	yes	AT1G19870	iqd32	IQ-domain 32	31.3742	38.3276	31.4207	35.4363	89.4984	108.736	48.2674	61.2604
BraA03000195	0.981337	1.4757	4.61099	4.61099	1.17007e-05	2.84164e-07	4.06732e-05	2.40599e-06	BOTH_up	-	AT5G04940	SUVH1	SU(VAR)3-9 homolog 1	21.0508	12.082	22.1494	14.1087	54.1387	39.3538	20.1808	12.7723
BraA08002709	0.953878	1.11458	5.04672	5.04672	1.17228e-05	9.65477e-06	4.07412e-05	4.17948e-05	BOTH_up	-	AT1G30460	CPSF30	cleavage and polyadenylation specificity factor 30	22.9266	23.5691	26.6439	24.2414	57.9803	59.1662	27.9911	29.7745
BraA09006290	2.39421	1.78763	4.08866	4.08866	1.1785e-05	0.00130285	4.09482e-05	0.00284936	BOTH_up	-	AT1G14330	AT1G14330	Galactose oxidase/kelch repeat superfamily protein	7.52125	6.94641	9.86121	13.3454	51.2217	28.4566	12.1683	10.2305
BraA04003145	1.69574	1.86228	3.13292	3.13292	1.18091e-05	2.07621e-05	4.10231e-05	8.00309e-05	BOTH_up	-	AT2G43680	IQD14	IQ-domain 14	4.79699	5.11483	4.53464	6.31302	20.0028	21.0686	6.04389	5.12958
BraA08000117	1.6778	1.1436	2.33543	2.33543	1.19842e-05	0.00256699	4.15944e-05	0.00519071	BOTH_up	-	AT1G54140	TAFII21	TATA binding protein associated factor 21kDa subunit	2.62436	3.89676	3.11608	4.4228	11.1563	9.97571	2.43676	3.80081
BraA09001992	1.72376	1.62648	2.12194	2.12194	1.19885e-05	0.000109837	4.16004e-05	0.000331386	BOTH_up	-	AT1G44224	AT1G44224	ECA1 gametogenesis related family protein	2.03769	2.82017	2.90443	3.61415	8.78157	10.0362	2.75435	2.36408
BraA02000979	1.5248	1.36255	4.59881	4.59881	1.20538e-05	0.000235043	4.18086e-05	0.000640066	BOTH_up	-	AT5G20650	COPT5	copper transporter 5	13.0581	18.7488	16.885	23.1653	49.1035	54.988	12.6876	15.9706
BraA09006986	1.23586	1.04612	7.16986	7.16986	1.21559e-05	0.000454703	4.21071e-05	0.00113495	BOTH_up	-	AT4G00810	AT4G00810	60S acidic ribosomal protein family	92.181	118.986	98.5988	103.816	284.134	284.968	103.758	122.201
BraA04002562	1.288	0.963579	4.99033	4.99033	1.22066e-05	0.00140567	4.22732e-05	0.0030505	BOTH_up	-	AT2G35510	SRO1	similar to RCD one 1	19.4348	22.2761	21.8783	29.199	61.4677	51.5934	27.3637	28.5957
BraA07004075	0.890767	1.10689	5.90471	5.90471	1.23084e-05	4.3802e-06	4.25978e-05	2.16398e-05	BOTH_up	-	AT1G79000	HAC1	histone acetyltransferase of the CBP family 1	41.1588	47.2464	43.5776	48.43	97.728	117.598	50.9102	50.2709
BraA05001724	0.71939	1.18765	4.95055	4.95055	1.23893e-05	4.81635e-08	4.28305e-05	5.94117e-07	BOTH_up	-	AT4G15090	FAR1	FRS (FAR1 Related Sequences) transcription factor family	20.8338	24.1843	23.4095	27.3249	44.3889	63.45	24.1099	30.3898
BraA03006411	2.75787	3.58133	6.96439	6.96439	1.24563e-05	3.94054e-06	4.30433e-05	1.98541e-05	BOTH_up	yes	AT4G36040	J11	Chaperone DnaJ-domain superfamily protein	49.3629	35.8674	22.4745	29.2016	431.295	516.487	17.0127	18.3226
BraA01002488	1.75467	2.17035	2.65568	2.65568	1.25008e-05	4.889e-06	4.3178e-05	2.37656e-05	BOTH_up	-	AT3G27330	AT3G27330	zinc finger (C3HC4-type RING finger) family protein	3.40133	3.15503	2.25747	3.32671	15.0009	16.7214	3.79032	4.8755
BraA10001738	2.71516	2.60837	1.93627	1.93627	1.25331e-05	8.09164e-05	4.32701e-05	0.00025371	BOTH_up	-	AT5G20670	AT5G20670	DUF1677 family protein (DUF1677)	1.19466	1.58368	1.51498	1.26267	9.85168	11.4038	2.27023	2.19592
BraA08002863	2.8144	2.42783	4.75693	4.75693	1.25357e-05	0.000299058	4.32701e-05	0.000787812	BOTH_up	yes	AT1G27770	ACA1	autoinhibited Ca2 -ATPase 1	8.30939	12.8459	9.21461	21.5201	75.9463	81.1537	12.3473	13.5698
BraA01003544	2.47436	2.37637	2.24045	2.24045	1.27242e-05	0.000111266	4.38727e-05	0.000335181	BOTH_up	-	AT3G20250	PUM5	pumilio 5	1.71018	1.82313	2.91695	2.13561	12.8309	10.8872	3.27702	2.73134
BraA01003444	1.91845	1.29478	6.37788	6.37788	1.27931e-05	0.00315879	4.40909e-05	0.00624223	BOTH_up	-	AT3G21670	AT3G21670	Major facilitator superfamily protein	31.5289	47.9458	39.6513	43.1238	152.713	141.707	94.9717	140.591
BraA09003029	4.29367	3.72456	3.56713	3.56713	1.27971e-05	0.000264544	4.40949e-05	0.000708751	BOTH_up	-	AT4G12580	AT4G12580	hypothetical protein	1.60357	1.74982	1.21413	1.31157	41.7321	28.6743	18.0797	3.88552
BraA04002960	1.66088	1.44871	6.80564	6.80564	1.2806e-05	0.000342287	4.4116e-05	0.000884955	BOTH_up	-	AT2G40880	CYSA	cystatin A	61.0318	69.1807	85.3141	89.6306	252.452	218.83	72.8696	91.2402
BraA09003183	2.76844	2.44406	1.79401	1.79401	1.28342e-05	0.000251142	4.42037e-05	0.000677305	BOTH_up	-	AT1G11910	APA1	aspartic proteinase A1	1.16605	1.31701	1.4252	1.67647	10.5306	8.4217	2.03481	1.23586
BraA06000712	1.09003	1.11541	3.732	3.732	1.30233e-05	5.43854e-05	4.47666e-05	0.000181477	BOTH_up	yes	AT1G54150	SPL2	E3 Ubiquitin ligase family protein	9.09128	10.4835	8.64008	11.3181	25.1902	25.9392	9.02288	10.2715
BraA09000925	1.51389	1.90964	4.79295	4.79295	1.3177e-05	4.11448e-06	4.52173e-05	2.05593e-05	BOTH_up	yes	AT5G65430	GRF8	general regulatory factor 8	16.7811	17.3236	17.4261	18.8772	61.0891	76.2886	14.0422	12.8717
BraA10000523	1.32259	1.40048	2.70857	2.70857	1.32016e-05	3.61133e-05	4.52907e-05	0.000128168	BOTH_up	-	AT1G06590	AT1G06590	anaphase-promoting complex subunit	4.34082	4.48667	4.05388	3.70474	14.1854	13.6351	4.82097	3.93162
BraA01001399	1.21764	0.84446	3.27236	3.27236	1.33329e-05	0.00269327	4.57011e-05	0.00541475	BOTH_up	-	AT4G22350	AT4G22350	Ubiquitin C-terminal hydrolases superfamily protein	6.01201	7.03054	8.09979	7.84757	17.8361	14.6402	8.00597	8.10281
BraA02003134	1.18105	1.54159	7.5444	7.5444	1.33505e-05	2.66107e-06	4.57514e-05	1.44332e-05	BOTH_up	-	AT5G37830	OXP1	oxoprolinase 1	136.423	121.802	141.209	134.404	398.439	413.622	105.888	106.039
BraA06001779	1.8022	1.67419	2.9609	2.9609	1.3375e-05	0.000149299	4.58256e-05	0.000430869	BOTH_up	-	AT1G15870	AT1G15870	Mitochondrial glycoprotein family protein	3.7483	5.19911	5.01779	7.15548	17.1551	19.0648	3.47066	4.61351
BraA02004329	1.77381	2.03336	2.20486	2.20486	1.35621e-05	1.40951e-05	4.63896e-05	5.77754e-05	BOTH_up	-	AT5G62200	AT5G62200	Embryo-specific protein 3, (ATS3)	2.5476	2.36189	2.24926	4.45354	11.1535	11.0437	2.24765	1.75208
BraA05000904	1.47985	1.70876	7.40191	7.40191	1.35669e-05	1.44866e-05	4.6392e-05	5.91031e-05	BOTH_up	-	AT2G38120	AUX1	Transmembrane amino acid transporter family protein	98.2154	116.824	87.5143	111.351	356.333	450.48	95.5396	142.147
BraA05002347	1.00345	1.02283	6.36709	6.36709	1.36274e-05	6.56947e-05	4.65685e-05	0.000212241	BOTH_up	-	AT1G32630	AT1G32630	FAM50A-like protein	59.6763	66.8795	64.6868	61.8171	156.229	156.237	62.8789	56.2895
BraA09004355	0.992446	1.06991	5.79142	5.79142	1.36312e-05	3.34296e-05	4.65714e-05	0.000119832	BOTH_up	yes	AT1G22280	PAPP2C	phytochrome-associated protein phosphatase type 2C	41.0376	38.1822	45.7455	45.7739	105.418	93.3741	42.0191	43.6494
BraA10001774	3.46017	4.87224	8.56803	8.56803	1.36581e-05	2.09193e-06	4.6633e-05	1.18942e-05	BOTH_up	yes	AT5G20250	DIN10	Raffinose synthase family protein	95.0099	55.1191	35.008	38.8573	1298.33	1918.84	9.64815	6.58927
BraA06004011	0.895203	1.21338	4.20096	4.20096	1.37097e-05	1.33427e-06	4.67483e-05	8.23584e-06	BOTH_up	-	AT3G07440	AT3G07440	hypothetical protein	14.2923	13.4052	12.8406	15.5602	34.3666	36.39	11.9153	13.3375
BraA05000758	1.37619	1.41387	4.73876	4.73876	1.37268e-05	5.85938e-05	4.67896e-05	0.000192902	BOTH_up	yes	AT2G40060	CLC2	Clathrin light chain protein	16.9074	17.6623	18.0949	18.217	56.9695	55.681	19.6794	18.3478
BraA02001478	1.6739	1.25255	3.46583	3.46583	1.37277e-05	0.00137361	4.67896e-05	0.00298793	BOTH_up	-	AT5G54870	AT5G54870	inositol-1,4,5-trisphosphate 5-phosphatase	5.72456	7.13244	7.39064	7.09753	23.4285	20.0874	9.92549	9.53557
BraA03000869	1.15495	1.0168	3.62397	3.62397	1.38634e-05	0.000310668	4.7201e-05	0.000814037	BOTH_up	yes	AT5G17840	AT5G17840	DnaJ/Hsp40 cysteine-rich domain superfamily protein	8.32397	9.4537	8.91279	8.93444	23.8691	22.1393	8.15665	11.2563
BraA03003400	1.05015	1.1434	3.82322	3.82322	1.39922e-05	2.69661e-05	4.75776e-05	9.99636e-05	BOTH_up	-	AT3G05100	AT3G05100	S-adenosyl-L-methionine-dependent methyltransferases superfamily protein	10.4491	12.1511	9.3028	8.15117	28.2607	31.2774	9.54259	7.81302
BraA09006539	1.20588	1.23705	3.58938	3.58938	1.43378e-05	5.38297e-05	4.86162e-05	0.000179966	BOTH_up	-	AT1G10590	AT1G10590	Nucleic acid-binding, OB-fold-like protein	7.82753	9.61607	8.19634	11.3202	23.4134	25.9426	6.47799	7.78698
BraA09005046	1.21186	0.842714	4.27934	4.27934	1.43845e-05	0.00288424	4.87535e-05	0.00575021	BOTH_up	-	AT3G56900	AT3G56900	Transducin/WD40 repeat-like superfamily protein	13.7887	14.6338	13.3097	19.9969	41.6722	30.1084	12.1796	15.0159
BraA10001333	2.488	1.55357	2.405	2.405	1.44199e-05	0.00488475	4.88633e-05	0.0092057	BOTH_up	-	AT5G57880	MPS1	multipolar spindle 1	1.83668	3.7329	2.98357	3.46657	14.0259	12.6213	2.78731	2.36158
BraA08000067	0.96572	1.39679	6.91534	6.91534	1.44333e-05	6.12916e-07	4.88874e-05	4.40717e-06	BOTH_up	-	AT1G55460	AT1G55460	DNA/RNA-binding protein Kin17, conserved region	99.1185	77.4094	89.5403	70.5341	253.449	238.15	83.8512	87.7553
BraA09006285	0.875127	1.2275	3.91508	3.91508	1.45365e-05	8.25712e-07	4.9184e-05	5.59962e-06	BOTH_up	-	AT1G14400	UBC1	ubiquitin carrier protein 1	10.6794	10.9104	11.0611	13.424	25.3821	29.6272	12.2862	10.4099
BraA04000867	0.96924	1.05238	4.00771	4.00771	1.45962e-05	2.96305e-05	4.9365e-05	0.00010811	BOTH_up	yes	AT4G14000	AT4G14000	Putative methyltransferase family protein	11.9766	12.6682	9.71512	12.6663	30.534	30.2733	11.8851	13.3481
BraA09006193	1.0906	0.79207	4.70639	4.70639	1.47311e-05	0.0019745	4.97783e-05	0.00411856	BOTH_up	-	AT1G15750	TPL	Transducin family protein / WD-40 repeat family protein	17.2671	25.1097	16.3891	25.1608	47.8358	50.346	19.0039	18.2677
BraA03000632	1.01193	0.950289	4.3777	4.3777	1.47736e-05	0.000171322	4.99114e-05	0.000485088	BOTH_up	-	AT5G13920	AT5G13920	GRF zinc finger / Zinc knuckle protein	14.6954	16.1516	16.2582	15.8585	39.0199	36.2463	16.1375	16.4658
BraA09005406	1.07698	0.886128	7.00685	7.00685	1.47989e-05	0.000695702	4.9986e-05	0.00164346	BOTH_up	-	AT4G23590	AT4G23590	Tyrosine transaminase family protein	81.518	113.819	65.53	100.578	222.993	243.934	125.797	124.382
BraA02002512	2.02717	1.77993	3.96508	3.96508	1.48247e-05	0.000315982	5.00594e-05	0.00082672	BOTH_up	yes	AT4G31920	RR10	response regulator 10	6.89588	7.74402	7.84967	7.43671	37.2528	31.2939	16.2525	15.2481
BraA05002131	2.28289	1.97669	2.5084	2.5084	1.48613e-05	0.000355172	5.01644e-05	0.000914362	BOTH_up	-	AT1G44170	ALDH3H1	aldehyde dehydrogenase 3H1	2.3588	2.52647	3.54225	3.60748	14.786	11.9012	4.04624	3.39534
BraA03003475	0.753655	1.00943	4.45699	4.45699	1.48842e-05	1.69147e-06	5.02203e-05	9.9582e-06	BOTH_up	-	AT3G06290	SAC3B	SAC3/GANP/Nin1/mts3/eIF-3 p25 family	16.7962	17.6574	15.548	17.7908	36.4771	41.504	16.874	18.3044
BraA06000643	1.33706	1.31218	4.93806	4.93806	1.49257e-05	0.000100603	5.03387e-05	0.000307336	BOTH_up	yes	AT2G35040	AT2G35040	AICARFT/IMPCHase bienzyme family protein	18.8813	24.4514	19.5522	22.6055	61.7685	69.6043	21.5244	19.8617
BraA03000543	1.35435	1.93183	2.92	2.92	1.50483e-05	7.48387e-07	5.07194e-05	5.1868e-06	BOTH_up	-	AT5G12120	AT5G12120	Ubiquitin-associated/translation elongation factor EF1B protein	5.03368	4.60141	3.46536	3.54508	16.7436	20.446	4.47179	4.69149
BraA01004433	1.85156	1.40648	5.87749	5.87749	1.51326e-05	0.00137243	5.09818e-05	0.00298577	BOTH_up	-	AT3G08690	UBC11	ubiquitin-conjugating enzyme 11	30.3138	34.0232	37.5325	44.2568	141.518	108.017	48.8548	44.8317
BraA06005002	5.56984	4.89666	1.87711	1.87711	1.52166e-05	0.000200109	5.12318e-05	0.000555702	BOTH_up	-	AT4G38540	AT4G38540	FAD/NAD(P)-binding oxidoreductase family protein	0.213228	0.321141	0.175013	1.53883	15.7282	11.2632	0.825607	0.745571
BraA03005332	1.95852	2.14869	4.14371	4.14371	1.52269e-05	3.22789e-05	5.12557e-05	0.00011637	BOTH_up	-	AT5G12840	NF-YA1	nuclear factor Y, subunit A1	9.89245	7.38229	11.1815	7.56238	50.1732	38.988	12.4711	8.64386
BraA05004056	12.355	11.888	3.88375	3.88375	1.52921e-05	6.09725e-05	5.14641e-05	0.000199565	BOTH_up	-	AT3G10320	AT3G10320	Glycosyltransferase family 61 protein	0	0	0	0	72.7359	53.6682	3.31503	0.0983031
BraA08001770	2.29595	2.72544	7.60822	7.60822	1.53559e-05	1.31387e-05	5.16457e-05	5.44937e-05	BOTH_up	yes	AT4G33300	ADR1-L1	ADR1-like 1	82.5538	78.9753	99.0816	107.962	521.861	617.582	97.2499	80.3071
BraA03003842	0.93082	1.50085	5.092	5.092	1.55111e-05	1.14521e-07	5.2123e-05	1.16595e-06	BOTH_up	-	AT3G13360	WIP3	WPP domain interacting protein 3	27.4244	23.2767	21.2757	23.8068	68.2393	76.2913	20.7137	24.5429
BraA09004212	2.09618	1.82973	2.13396	2.13396	1.55789e-05	0.000314054	5.23286e-05	0.000822087	BOTH_up	-	AT1G23550	SRO2	similar to RCD one 2	1.76223	2.35752	2.23728	3.14462	10.1828	9.80057	3.13186	3.19563
BraA09005811	1.69308	1.38259	7.08126	7.08126	1.56179e-05	0.000747522	5.24371e-05	0.00174751	BOTH_up	-	AT2G22430	HB6	homeobox protein 6	71.0897	88.384	83.7379	97.0559	298.613	267.092	122.197	100.358
BraA03006182	1.19085	1.18669	3.41793	3.41793	1.56522e-05	8.87405e-05	5.25412e-05	0.000275444	BOTH_up	-	AT4G33410	SPPL1	SIGNAL PEPTIDE PEPTIDASE-LIKE 1	7.55026	7.66788	6.79711	8.06719	22.1171	20.2734	7.65769	7.24603
BraA02003406	1.42984	1.62332	3.42258	3.42258	1.56924e-05	1.92477e-05	5.26424e-05	7.5027e-05	BOTH_up	-	AT2G02180	TOM3	tobamovirus multiplication protein 3	6.73214	6.08908	8.22146	6.40458	23.6688	22.2467	7.59159	6.45261
BraA06001937	0.891219	1.18957	4.28678	4.28678	1.57005e-05	1.97889e-06	5.26473e-05	1.13429e-05	BOTH_up	-	AT1G17680	AT1G17680	tetratricopeptide repeat (TPR)-containing protein	14.4712	14.1985	13.4651	13.504	34.8774	37.1698	15.4297	17.7796
BraSca001031	1.27625	1.63579	5.28109	5.28109	1.57042e-05	3.98421e-06	5.26484e-05	1.99973e-05	BOTH_up	-	AT3G48530	KING1	SNF1-related protein kinase regulatory subunit gamma 1	25.9233	24.3481	27.3553	24.2133	81.9997	89.4186	25.5568	25.7519
BraA01001056	1.12426	0.902085	4.2393	4.2393	1.58226e-05	0.000855261	5.3008e-05	0.0019681	BOTH_up	-	AT4G18390	TCP2	TEOSINTE BRANCHED 1, cycloidea and PCF transcription factor 2	11.9515	15.6759	15.1837	16.8686	34.1699	33.6763	14.6832	13.5849
BraA10002631	2.98243	3.27844	3.96498	3.96498	1.58698e-05	3.09307e-05	5.31356e-05	0.00011232	BOTH_up	-	AT5G05850	PIRL1	plant intracellular ras group-related LRR 1	4.48115	4.84948	5.94143	11.2478	47.2066	54.4815	3.93256	4.62479
BraA05004079	2.72845	3.90504	4.68984	4.68984	1.59161e-05	1.44955e-06	5.32793e-05	8.77534e-06	BOTH_up	-	AT3G10020	AT3G10020	plant/protein	8.99718	6.16888	5.13138	5.16414	78.8102	110.218	8.97085	7.27254
BraA01000035	1.41831	1.90482	3.48544	3.48544	1.59291e-05	1.86941e-06	5.33116e-05	1.08184e-05	BOTH_up	-	AT4G39140	AT4G39140	RING/U-box superfamily protein	7.18487	6.79091	6.33545	7.5092	24.3922	29.9177	6.42184	5.88875
BraA08002182	3.49351	2.33644	6.38741	6.38741	1.60542e-05	0.00300209	5.37074e-05	0.00596024	BOTH_up	-	AT4G26850	VTC2	GDP-L-galactose phosphorylase 1	18.4412	34.1387	21.9218	36.059	277.893	210.528	55.7289	79.6287
BraA06002392	2.22518	2.70322	2.28301	2.28301	1.60598e-05	7.45541e-06	5.37147e-05	3.35664e-05	BOTH_up	-	AT3G49490	AT3G49490	hypothetical protein	1.77623	2.17166	3.03425	2.7424	11.0357	16.1885	1.94314	2.03654
BraA08000431	0.969342	1.34981	3.95742	3.95742	1.61032e-05	1.11538e-06	5.38484e-05	7.15404e-06	BOTH_up	-	AT1G48380	RHL1	root hair initiation protein root hairless 1 (RHL1)	11.5825	9.99408	12.4719	12.9175	29.2013	29.3852	10.6118	11.3546
BraA01000515	0.665043	1.03186	5.09411	5.09411	1.61127e-05	1.9695e-07	5.38686e-05	1.80319e-06	BOTH_up	-	AT4G33200	XI-I	myosin	27.4478	26.9636	22.0165	26.0022	56.0904	63.9786	27.4499	32.398
BraA03006603	0.830521	1.15027	5.02512	5.02512	1.6186e-05	1.16639e-06	5.40793e-05	7.41176e-06	BOTH_up	-	AT1G59610	DL3	dynamin-like 3	23.8892	25.7713	24.4243	29.609	54.5932	66.2067	22.4187	24.041
BraA03004197	1.36373	1.41286	3.55454	3.55454	1.62608e-05	5.85908e-05	5.42946e-05	0.000192902	BOTH_up	-	AT3G20310	ERF7	ethylene response factor 7	7.48954	8.20914	7.44161	9.62679	25.4554	25.9452	6.72388	6.89307
BraA08001201	2.60905	4.18178	3.04925	3.04925	1.62653e-05	3.19622e-07	5.42981e-05	2.63809e-06	BOTH_up	-	AT4G15630	AT4G15630	Uncharacterized protein family (UPF0497)	2.81502	1.4679	3.32317	2.13354	21.3241	32.0609	4.23223	3.95268
BraA01001035	0.764611	1.31717	5.7413	5.7413	1.63109e-05	3.79413e-08	5.4437e-05	4.91795e-07	BOTH_up	-	AT4G18150	AT4G18150	Serine/Threonine-kinase, putative (DUF1296)	39.17	40.0549	36.5026	41.3234	87.0092	116.398	39.9254	47.2265
BraA05003045	2.18813	1.88637	1.94374	1.94374	1.6342e-05	0.000386836	5.45111e-05	0.000984288	BOTH_up	yes	AT3G19990	AT3G19990	E3 ubiquitin-protein ligase	1.76519	2.08384	1.85989	1.65909	10.3946	8.94846	1.8493	2.58829
BraA10001047	1.74037	1.42306	5.71687	5.71687	1.63429e-05	0.000751258	5.45111e-05	0.0017552	BOTH_up	-	AT5G54910	AT5G54910	DEA(D/H)-box RNA helicase family protein	32.6779	34.5703	29.8071	53.8987	141.613	106.181	21.0539	28.2857
BraA09006402	0.851064	1.13483	4.44684	4.44684	1.63653e-05	2.09413e-06	5.45625e-05	1.18952e-05	BOTH_up	-	AT1G12910	ATAN11	Transducin/WD40 repeat-like superfamily protein	16.8965	16.616	14.4276	17.6173	39.1957	42.3583	16.3116	16.2259
BraA03002177	1.1906	1.0774	3.8564	3.8564	1.64336e-05	0.000274135	5.47554e-05	0.00073109	BOTH_up	-	AT2G39170	AT2G39170	MEF2BNB-like protein	8.74848	9.26054	11.6541	11.0224	26.3626	22.5102	13.8079	13.967
BraA01004462	1.12165	1.29475	5.8052	5.8052	1.64703e-05	1.66609e-05	5.48546e-05	6.64915e-05	BOTH_up	-	AT3G07790	AT3G07790	DGCR14-like protein	38.3121	38.8668	32.5015	37.9206	108.097	111.295	45.3893	52.7173
BraA06004274	1.02436	0.952004	3.28802	3.28802	1.64862e-05	0.000192321	5.48959e-05	0.000537776	BOTH_up	-	AT3G27010	TCP20	TEOSINTE BRANCHED 1, cycloidea, PCF (TCP)-domain family protein 20	5.55534	6.95122	7.28262	9.26608	14.914	15.658	9.81803	9.46696
BraSca001113	1.51233	1.12765	3.19937	3.19937	1.66095e-05	0.00144589	5.52829e-05	0.0031283	BOTH_up	yes	AT2G22480	PFK5	phosphofructokinase 5	4.45203	8.10004	4.87868	8.70806	16.5904	20.3099	7.73946	5.62951
BraA02004414	0.915028	1.50136	5.70109	5.70109	1.68372e-05	9.63547e-08	5.59819e-05	1.02613e-06	BOTH_up	-	AT5G64070	PI-4KBETA1	phosphatidylinositol 4-OH kinase beta1	38.8845	34.1304	39.9922	41.1138	94.6608	111.345	34.986	38.1966
BraA03002861	1.12432	1.07515	3.92356	3.92356	1.69537e-05	0.000144225	5.6329e-05	0.000418221	BOTH_up	-	AT4G09830	AT4G09830	nuclear receptor family 2 group C protein	9.11773	12.6923	10.4681	12.8658	25.6209	31.2368	11.7508	11.8683
BraA06004984	1.09167	1.67224	3.33299	3.33299	1.70029e-05	2.58504e-07	5.64493e-05	2.23216e-06	BOTH_up	-	AT4G38910	BPC5	basic pentacysteine 5	6.98565	6.81281	5.78422	5.73909	19.4136	25.556	6.51004	7.18084
BraA04001338	1.33106	1.28502	3.66615	3.66615	1.70132e-05	0.000137961	5.64715e-05	0.00040213	BOTH_up	-	AT4G17640	CKB2	casein kinase II beta chain 2	8.01881	8.81946	9.81985	9.22342	26.5609	24.8701	9.32002	7.57694
BraA08002952	3.65155	2.4406	1.93084	1.93084	1.70636e-05	0.00273488	5.66149e-05	0.00548439	BOTH_up	-	AT1G22570	AT1G22570	Major facilitator superfamily protein	0.959632	1.44429	1.17004	0.955951	15.1395	9.28272	1.0652	1.16775
BraA03003466	0.882424	1.07243	6.28729	6.28729	1.71549e-05	8.66695e-06	5.68817e-05	3.81695e-05	BOTH_up	-	AT3G06190	BPM2	BTB-POZ and MATH domain 2	56.3777	63.7054	51.8977	55.2193	135.551	155.986	65.1842	64.9273
BraA10002263	0.730298	1.0078	5.9781	5.9781	1.71624e-05	1.3738e-06	5.68946e-05	8.43026e-06	BOTH_up	-	AT5G13950	AT5G13950	nuclear factor kappa-B-binding protein	50.3636	53.1906	45.358	44.0523	108.42	124.43	47.0342	49.599
BraA07004126	1.95594	2.61364	3.63507	3.63507	1.72212e-05	2.73494e-06	5.70535e-05	1.47728e-05	BOTH_up	-	AT1G79710	AT1G79710	Major facilitator superfamily protein	6.3688	5.15048	6.49362	7.33413	32.1827	37.0791	5.51947	5.84381
BraA04000208	9.53191	10.1601	5.34997	5.34997	1.73278e-05	0.00185294	5.73706e-05	0.00388684	BOTH_up	-	AT3G60140	DIN2	Glycosyl hydrolase superfamily protein	0.386824	0	0.0583001	0.118581	292.196	16.1857	21.0806	0.166605
BraA03000072	1.78631	2.1983	3.88626	3.88626	1.74476e-05	9.52211e-06	5.77308e-05	4.13456e-05	BOTH_up	-	AT5G02290	NAK	Protein kinase superfamily protein	9.61044	5.8835	10.0553	9.62479	44.2937	31.3354	6.18342	6.03549
BraA05000082	2.26967	1.87514	2.66016	2.66016	1.75163e-05	0.000646864	5.79339e-05	0.00154361	BOTH_up	-	AT2G48030	AT2G48030	DNAse I-like superfamily protein	2.93055	3.19658	3.17572	3.72418	17.9618	14.0494	3.2965	3.59648
BraA06004349	1.20944	1.5751	4.71583	4.71583	1.75644e-05	3.54859e-06	5.80684e-05	1.82294e-05	BOTH_up	-	AT3G26000	AT3G26000	Ribonuclease inhibitor	18.1219	15.5427	18.5699	14.2629	53.8423	54.8358	20.6351	20.3511
BraA05003701	1.16324	0.962768	7.06583	7.06583	1.76125e-05	0.000755798	5.81907e-05	0.00176398	BOTH_up	-	AT3G14205	AT3G14205	Phosphoinositide phosphatase family protein	97.6236	93.7736	98.183	100.91	286.402	213.735	99.7651	119.198
BraA05000528	0.89667	1.02779	5.46287	5.46287	1.77081e-05	1.94373e-05	5.8482e-05	7.5635e-05	BOTH_up	-	AT3G59800	AT3G59800	stress response protein	34.8454	33.2867	32.1966	33.9476	85.0463	78.4039	30.5021	36.7821
BraA09003499	1.18655	1.35302	3.48513	3.48513	1.77706e-05	1.79739e-05	5.86638e-05	7.08692e-05	BOTH_up	-	AT5G46860	VAM3	Syntaxin/t-SNARE family protein	7.02897	8.08879	7.42435	8.19958	20.5631	23.7382	8.62794	8.80352
BraA06003036	1.43795	1.76363	4.96102	4.96102	1.78267e-05	8.43761e-06	5.88122e-05	3.72428e-05	BOTH_up	-	AT5G62630	HIPL2	hipl2 protein precursor	18.46	17.5062	20.07	18.6801	65.7128	68.6048	24.252	26.266
BraA03002012	1.47355	1.44234	4.7831	4.7831	1.78369e-05	0.000121176	5.88334e-05	0.000360277	BOTH_up	-	AT3G53000	PP2-A15	phloem protein 2-A15	14.2737	18.3877	16.6862	19.0082	51.9584	58.3209	26.4233	24.6802
BraA10000035	1.50353	2.02881	5.68754	5.68754	1.78432e-05	2.43359e-06	5.88417e-05	1.34923e-05	BOTH_up	-	AT1G01660	AT1G01660	RING/U-box superfamily protein	33.8025	27.3605	35.7743	28.6879	124.219	129.418	29.482	25.2543
BraA10002898	3.01051	3.9779	6.81743	6.81743	1.79738e-05	5.15147e-06	5.9223e-05	2.47812e-05	BOTH_up	yes	AT5G64260	EXL2	EXORDIUM like 2	37.5406	21.4875	44.274	36.3837	381.213	392.589	42.5331	27.9851
BraA09006872	1.12798	1.62972	5.36015	5.36015	1.80822e-05	7.74468e-07	5.95303e-05	5.32087e-06	BOTH_up	-	AT1G04140	AT1G04140	Transducin family protein / WD-40 repeat family protein	26.6333	28.6624	27.0861	31.929	74.2841	102.511	28.6673	26.3736
BraA06002500	9.94635	8.27221	3.01342	3.01342	1.81012e-05	0.000501791	5.95802e-05	0.0012339	BOTH_up	-	AT3G48340	CEP2	Cysteine proteinases superfamily protein	0.024733	0.0306997	0.0395	0.351708	50.0067	15.3616	2.31194	0.0245758
BraA05000878	5.84222	3.21001	1.73926	1.73926	1.81137e-05	0.00411693	5.95964e-05	0.00790056	BOTH_up	yes	AT2G38400	AGT3	alanine:glyoxylate aminotransferase 3	0.138587	0.995169	0.135513	0.355742	12.7922	10.3902	2.58236	0.233484
BraA06002953	4.8469	3.60022	3.61463	3.61463	1.81501e-05	0.000914994	5.97037e-05	0.00208634	BOTH_up	-	AT5G62020	HSFB2A	heat shock transcription factor B2A	1.19103	2.92951	1.32624	2.35812	48.0777	43.508	3.92291	4.16012
BraA03006357	1.98401	1.78801	3.49768	3.49768	1.81621e-05	0.000318021	5.97307e-05	0.000831277	BOTH_up	-	AT4G35310	CPK5	calmodulin-domain protein kinase 5	6.12666	4.85434	7.70406	9.08491	31.3926	19.6876	7.52102	6.56481
BraA06004666	1.15808	1.07152	3.90183	3.90183	1.82364e-05	0.000234048	5.995e-05	0.000638117	BOTH_up	-	AT5G46850	AT5G46850	phosphatidylinositol-glycan biosynthesis class X-like protein	10.4173	11.2041	14.0633	12.3411	30.1484	27.5548	7.9349	8.91567
BraA01002343	1.07008	0.834235	4.92283	4.92283	1.82763e-05	0.00128665	6.00688e-05	0.00281898	BOTH_up	yes	AT4G14880	OASA1	O-acetylserine (thiol) lyase (OAS-TL) isoform A1	20.2368	23.4734	21.2733	29.538	54.983	49.093	28.6438	20.8055
BraA07000848	0.881677	1.22818	4.92024	4.92024	1.83292e-05	1.27378e-06	6.02077e-05	7.92151e-06	BOTH_up	-	AT3G24150	AT3G24150	hypothetical protein	22.4556	22.7231	23.5289	25.5762	53.7384	62.0222	20.158	21.9366
BraA03003593	0.888322	1.41554	4.34114	4.34114	1.83301e-05	1.57559e-07	6.02077e-05	1.50667e-06	BOTH_up	-	AT3G08505	AT3G08505	zinc finger (CCCH-type/C3HC4-type RING finger) family protein	14.6705	13.1641	13.2961	15.3424	35.0908	40.9763	16.5617	18.0072
BraA03004879	5.17468	5.3355	2.23687	2.23687	1.85262e-05	3.94737e-05	6.08266e-05	0.000138193	BOTH_up	-	AT3G51910	HSFA7A	heat shock transcription factor A7A	0.366899	0.49656	0.170037	0.113732	15.3685	24.1322	0.261999	0.457539
BraA07001277	1.78428	2.01137	3.19123	3.19123	1.8845e-05	2.32525e-05	6.18346e-05	8.80568e-05	BOTH_up	yes	AT1G66200	GSR2	hypothetical protein	5.27156	4.96969	5.02995	5.28313	23.3049	23.1322	5.40541	4.61326
BraA03004378	1.18651	1.48793	7.34553	7.34553	1.88953e-05	6.76438e-06	6.19867e-05	3.10435e-05	BOTH_up	-	AT3G24490	AT3G24490	Alcohol dehydrogenase transcription factor Myb/SANT-like family protein	121.142	94.297	137.576	102.587	359.985	309.445	105.187	116.644
BraA08000012	1.34509	1.32448	3.53731	3.53731	1.8979e-05	0.000113528	6.22173e-05	0.000340821	BOTH_up	-	AT1G56090	AT1G56090	Tetratricopeptide repeat (TPR)-like superfamily protein	6.45292	8.73252	8.39542	8.93843	21.4931	25.6306	7.55239	9.2752
BraA08002277	0.727343	1.02329	8.39214	8.39214	1.89814e-05	1.21363e-06	6.22173e-05	7.65328e-06	BOTH_up	yes	AT4G35800	NRPB1	RNA polymerase II large subunit	295.114	245.182	253.024	249.915	631.785	579.039	232.134	279.656
BraA02000218	4.28787	3.00171	4.99332	4.99332	1.89917e-05	0.00202258	6.22381e-05	0.00420658	BOTH_up	-	AT5G06530	ABCG22	ABC-2 type transporter family protein	4.2667	6.41339	5.16985	7.73144	103.061	60.3118	20.8218	59.9642
BraA10000927	0.951089	1.10921	4.89318	4.89318	1.91453e-05	1.58717e-05	6.2663e-05	6.38273e-05	BOTH_up	yes	AT5G53530	VPS26A	vacuolar protein sorting 26A	20.6396	23.4455	24.2322	27.7229	51.8179	58.94	19.5778	20.1708
BraA02003267	1.00539	0.677548	5.91752	5.91752	1.91756e-05	0.00446464	6.27231e-05	0.0085046	BOTH_up	yes	AT5G47620	AT5G47620	RNA-binding (RRM/RBD/RNP motifs) family protein	39.5195	52.4379	40.7317	48.4908	102.807	98.9852	54.0348	61.2212
BraA03000800	1.13449	1.07131	3.19641	3.19641	1.92097e-05	0.000190059	6.28088e-05	0.000532302	BOTH_up	-	AT5G16520	AT5G16520	transmembrane protein	6.08558	6.97867	6.17142	7.35967	17.3609	17.0427	6.82874	6.79278
BraA01002249	1.12645	1.32895	6.13137	6.13137	1.93624e-05	1.52445e-05	6.32422e-05	6.17675e-05	BOTH_up	-	AT4G16130	ARA1	arabinose kinase	56.1437	48.8273	49.45	49.0061	155.986	143.143	39.7803	39.0711
BraA06004850	0.947688	1.13558	5.44697	5.44697	1.95803e-05	1.21094e-05	6.38611e-05	5.07462e-05	BOTH_up	-	AT5G44080	AT5G44080	Basic-leucine zipper (bZIP) transcription factor family protein	31.7334	28.8651	36.3999	31.297	80.3629	73.9038	36.6145	37.6384
BraA06004356	1.6013	1.81405	3.52826	3.52826	1.96306e-05	2.44371e-05	6.39987e-05	9.18409e-05	BOTH_up	-	AT3G25890	CRF11	Integrase-type DNA-binding superfamily protein	6.29269	5.66326	8.40181	8.3927	24.7908	22.9485	9.25923	9.43757
BraA08003181	1.12252	1.57997	5.77655	5.77655	1.96498e-05	1.28647e-06	6.4048e-05	7.98776e-06	BOTH_up	-	AT1G20650	ASG5	Protein kinase superfamily protein	36.0279	38.4793	32.4672	33.5394	101.57	133.373	43.2366	42.3298
BraA09003265	1.79277	2.34912	1.99326	1.99326	1.98225e-05	3.18623e-06	6.45842e-05	1.67171e-05	BOTH_up	-	AT1G34200	AT1G34200	Glyceraldehyde-3-phosphate dehydrogenase-like family protein	1.84841	2.0325	2.24044	2.81384	8.45568	12.0571	2.07953	1.37812
BraA07003832	1.52111	1.49322	5.07032	5.07032	1.98282e-05	0.000139366	6.45894e-05	0.000405475	BOTH_up	yes	AT1G64890	AT1G64890	Major facilitator superfamily protein	20.774	20.5149	25.5581	24.5824	77.8654	68.0802	23.7153	17.9499
BraA09001421	3.27558	3.34081	3.20856	3.20856	1.99249e-05	9.70776e-05	6.48774e-05	0.000298671	BOTH_up	-	AT1G63720	AT1G63720	hydroxyproline-rich glycoprotein family protein	2.45165	1.96078	3.35183	4.18604	31.676	23.4553	5.16113	5.34805
BraA02003440	0.976487	1.1822	5.40001	5.40001	1.99306e-05	1.06211e-05	6.48828e-05	4.53665e-05	BOTH_up	-	AT5G37500	GORK	gated outwardly-rectifying K channel	30.9388	29.4574	30.7886	33.5019	78.6686	78.093	31.5166	37.606
BraA05003978	1.57345	2.38906	2.46893	2.46893	2.01244e-05	4.91459e-07	6.54594e-05	3.70833e-06	BOTH_up	-	AT3G11240	ATE2	arginine-tRNA protein transferase 2	3.13836	2.29691	4.02668	3.76863	12.2016	14.0958	3.00552	2.75855
BraA07002382	0.679502	1.09804	5.70325	5.70325	2.01833e-05	1.39954e-07	6.56103e-05	1.36995e-06	BOTH_up	-	AT1G80010	FRS8	FAR1-related sequence 8	41.4075	41.1559	45.7356	42.7782	86.0243	101.746	37.2259	33.5151
BraA03002684	1.07381	1.17186	4.7658	4.7658	2.02001e-05	3.80909e-05	6.56378e-05	0.000133948	BOTH_up	-	AT2G26660	SPX2	SPX domain-containing protein 2 (SPX2)	16.5787	21.2899	20.9677	22.9084	45.4366	56.2792	21.1769	21.7373
BraA05000147	8.68574	5.79028	2.21365	2.21365	2.02077e-05	0.000581891	6.56491e-05	0.00140734	BOTH_up	-	AT2G47190	MYB2	myb domain protein 2	0.0284461	0.203205	0.360476	1.27565	20.5646	14.4909	1.94246	0.191248
BraA09001265	1.31937	1.47488	3.34591	3.34591	2.04825e-05	3.02262e-05	6.64088e-05	0.00011013	BOTH_up	-	AT2G19470	ckl5	casein kinase I-like 5	7.18835	6.17089	5.00433	8.5899	22.7674	20.0368	6.51034	7.8868
BraA08001318	1.25586	0.961033	2.9113	2.9113	2.04838e-05	0.0014654	6.64088e-05	0.00316485	BOTH_up	-	AT4G14160	AT4G14160	Sec23/Sec24 protein transport family protein	4.57521	6.21101	5.59042	6.32954	14.4064	14.0303	5.70622	4.33222
BraA06003353	9.48198	6.78915	0.995077	0.995077	2.06318e-05	0.000395288	6.68473e-05	0.00100417	BOTH_up	-	AT5G65690	PCK2	phosphoenolpyruvate carboxykinase 2	0	0.028168	0.0440005	0.0351708	9.82172	5.38565	0.0476254	0.0355241
BraA07001208	0.940479	1.16595	5.7602	5.7602	2.08092e-05	8.23757e-06	6.73031e-05	3.65032e-05	BOTH_up	-	AT2G26430	RCY1	arginine-rich cyclin 1	41.4837	37.3772	46.2403	44.5078	103.611	97.1394	37.7612	38.3233
BraA02003170	1.24241	1.35658	3.11833	3.11833	2.08152e-05	3.99483e-05	6.73031e-05	0.000139699	BOTH_up	-	AT5G46840	AT5G46840	RNA-binding (RRM/RBD/RNP motifs) family protein	6.22863	5.65352	7.5105	5.04703	19.1134	16.6934	5.51873	4.80182
BraA07003939	1.36025	1.2182	3.631	3.631	2.08888e-05	0.000346041	6.74993e-05	0.000893631	BOTH_up	-	AT1G77220	AT1G77220	organic solute transporter ostalpha protein (DUF300)	7.13228	8.7843	8.80017	8.87755	23.7815	24.11	10.3827	9.52854
BraA01001737	1.11782	1.08954	5.31504	5.31504	2.09447e-05	0.000159168	6.76662e-05	0.000455346	BOTH_up	-	AT4G25670	AT4G25670	stress response NST1-like protein	29.0024	27.83	31.3339	38.6774	81.5567	69.5985	25.5464	25.1949
BraA05003373	1.11455	1.679	3.76361	3.76361	2.10841e-05	4.98848e-07	6.81025e-05	3.75149e-06	BOTH_up	-	AT3G17890	AT3G17890	hypothetical protein	9.43462	7.70497	10.8899	9.89249	26.7959	28.9995	8.54201	9.89786
BraA03002032	1.65107	1.34915	3.26118	3.26118	2.10893e-05	0.000991697	6.81054e-05	0.00223886	BOTH_up	-	AT2G37060	NF-YB8	nuclear factor Y, subunit B8	6.23065	4.60197	6.34163	5.61939	24.8506	13.9911	8.86689	5.50626
BraA09001847	3.27761	2.13288	6.0346	6.0346	2.1164e-05	0.00466886	6.83326e-05	0.00885395	BOTH_up	-	AT1G59730	TH7	thioredoxin H-type 7	19.0048	20.1182	27.2515	24.9262	242.796	106.508	62.8841	41.3812
BraA10001166	0.786544	1.1034	4.02645	4.02645	2.11721e-05	1.26203e-06	6.83449e-05	7.86084e-06	BOTH_up	-	AT5G56190	AT5G56190	Transducin/WD40 repeat-like superfamily protein	12.3861	12.7127	11.3774	14.0733	27.6352	31.8901	12.3726	11.4602
BraA07001696	1.16023	1.70702	5.69691	5.69691	2.13647e-05	7.55824e-07	6.89239e-05	5.21555e-06	BOTH_up	-	AT5G66880	SNRK2.3	sucrose nonfermenting 1(SNF1)-related protein kinase 2.3	37.3588	37.0608	33.6278	37.5928	106.871	139.052	26.1598	21.7271
BraA07003178	1.27421	1.35927	3.55345	3.55345	2.13762e-05	4.95101e-05	6.8947e-05	0.000167481	BOTH_up	-	AT1G68100	IAR1	ZIP metal ion transporter family	6.42161	8.11155	7.09746	8.76142	20.6947	24.3616	9.90641	11.9518
BraSca001142	3.47514	4.38038	2.43915	2.43915	2.1442e-05	1.56649e-05	6.91452e-05	6.31734e-05	BOTH_up	yes	AT3G51840	ACX4	acyl-CoA oxidase 4	1.39828	0.555828	2.07838	2.55907	20.1999	13.6835	3.09417	0.69642
BraA05003988	1.41174	1.63386	3.05343	3.05343	2.14651e-05	1.96711e-05	6.91787e-05	7.64366e-05	BOTH_up	-	AT3G11100	AT3G11100	sequence-specific DNA binding transcription factor	5.26622	5.01015	4.91129	5.0744	18.1972	18.2545	6.00103	5.27125
BraA03000552	1.11587	0.843492	2.84729	2.84729	2.14787e-05	0.00171095	6.92068e-05	0.00362161	BOTH_up	yes	AT5G12290	DGS1	dgd1 suppressor 1	4.39946	5.91927	5.19295	6.69192	12.4373	12.3768	5.41308	5.87155
BraA04000925	1.86767	2.37294	2.48766	2.48766	2.15011e-05	6.9737e-06	6.92507e-05	3.18532e-05	BOTH_up	yes	AT4G13400	AT4G13400	2-oxoglutarate (2OG) and Fe(II)-dependent oxygenase superfamily protein	2.90935	2.07371	2.71639	3.09937	13.4546	12.5987	4.69763	3.98506
BraA05003719	2.79569	2.64111	6.75872	6.75872	2.16102e-05	0.000220021	6.95507e-05	0.000603649	BOTH_up	yes	AT3G14050	RSH2	RELA/SPOT homolog 2	39.0424	41.3519	41.939	53.6803	350.931	309.434	60.092	34.3761
BraA08003638	1.49054	1.28615	5.06913	5.06913	2.17928e-05	0.000553536	7.0104e-05	0.00134704	BOTH_up	yes	AT1G10500	CPISCA	chloroplast-localized ISCA-like protein	19.8576	23.4701	22.6386	27.4529	71.7319	67.4144	26.4581	19.6487
BraA10001046	0.90782	1.22021	6.09283	6.09283	2.18037e-05	2.74068e-06	7.01247e-05	1.47936e-05	BOTH_up	-	AT5G54900	RBP45A	RNA-binding protein 45A	47.5279	50.0911	50.0678	57.4141	115.672	133.83	52.1107	61.0652
BraA09001118	0.729486	1.00422	7.92696	7.92696	2.18686e-05	1.97451e-06	7.0319e-05	1.1322e-05	BOTH_up	-	AT2G16485	NERD	GW repeat- and PHD finger-containing protein NERD	212.285	164.739	187.068	175.2	455.666	384.341	195.947	211.323
BraA02003987	0.715321	1.09359	7.00812	7.00812	2.18915e-05	3.96591e-07	7.03639e-05	3.15589e-06	BOTH_up	-	AT5G28740	AT5G28740	Tetratricopeptide repeat (TPR)-like superfamily protein	108.096	94.4331	96.6229	100.028	230.715	232.399	93.4822	108.148
BraA03002527	0.871991	1.1752	4.59068	4.59068	2.19542e-05	2.39431e-06	7.05406e-05	1.33074e-05	BOTH_up	-	AT2G46020	BRM	transcription regulatory protein SNF2	16.3824	18.4009	15.9243	20.4274	38.3506	48.3753	21.884	19.321
BraA04002587	1.17995	1.74628	4.7847	4.7847	2.19554e-05	7.43775e-07	7.05406e-05	5.16183e-06	BOTH_up	-	AT2G35760	AT2G35760	Uncharacterized protein family (UPF0497)	18.2241	13.8928	16.8209	20.2989	53.6466	54.446	25.1216	25.1144
BraA09001564	0.90807	1.13303	4.16277	4.16277	2.19929e-05	6.99039e-06	7.06467e-05	3.19024e-05	BOTH_up	-	AT1G64050	AT1G64050	hypothetical protein	12.5287	14.089	10.8991	14.3447	30.5114	36.3325	13.5065	16.3227
BraA06003514	1.37384	1.58759	3.46077	3.46077	2.20023e-05	1.97138e-05	7.06502e-05	7.65595e-05	BOTH_up	-	AT5G23340	AT5G23340	RNI-like superfamily protein	6.33884	7.07231	7.93007	6.41524	21.3698	24.9995	8.15314	8.57682
BraA04002545	1.07626	1.44634	6.47793	6.47793	2.20429e-05	2.93048e-06	7.07565e-05	1.56507e-05	BOTH_up	-	AT2G35050	AT2G35050	kinase superfamily with octicosapeptide/Phox/Bem1p domain-containing protein	61.574	59.4579	62.4416	76.2292	166.627	189.574	62.8759	67.4073
BraA09005927	6.0824	4.72414	6.64996	6.64996	2.20496e-05	0.000786744	7.07565e-05	0.00182591	BOTH_up	yes	AT2G20670	AT2G20670	sugar phosphate exchanger, putative (DUF506)	4.06877	16.0268	0.820749	2.09352	371.934	530.224	0.183953	3.45746
BraA07001499	1.57402	1.58613	4.87174	4.87174	2.21125e-05	0.000112706	7.09438e-05	0.000338806	BOTH_up	-	AT1G21450	SCL1	SCARECROW-like 1	17.3706	18.6105	17.5504	17.7364	67.3645	64.8129	19.3372	21.2625
BraA06004545	1.12607	1.26052	4.02891	4.02891	2.2201e-05	3.22679e-05	7.11757e-05	0.00011637	BOTH_up	-	AT2G01540	AT2G01540	Calcium-dependent lipid-binding (CaLB domain) family protein	12.3269	10.9124	10.2827	12.7446	34.3802	30.5409	12.7547	9.55191
BraA04002670	1.55469	1.84701	5.83518	5.83518	2.22028e-05	1.72433e-05	7.11757e-05	6.84339e-05	BOTH_up	-	AT2G36950	AT2G36950	Heavy metal transport/detoxification superfamily protein	41.0533	28.7387	32.6791	23.9321	157.01	122.562	41.804	23.7971
BraA10000106	6.33059	4.89877	2.56446	2.56446	2.23769e-05	0.00130692	7.16471e-05	0.00285747	BOTH_up	-	AT1G02310	MAN1	Glycosyl hydrolase superfamily protein	0.276661	0.236637	0.551076	0.723764	32.9937	8.7316	3.51146	1.10607
BraA04002992	1.49614	1.62071	4.06583	4.06583	2.24801e-05	4.30212e-05	7.19179e-05	0.000148858	BOTH_up	-	AT2G41475	AT2G41475	Embryo-specific protein 3, (ATS3)	7.22757	9.97457	10.5099	11.6816	26.7926	36.1985	16.4454	20.5056
BraA07000487	0.819901	1.40307	6.58486	6.58486	2.2522e-05	6.83967e-08	7.20376e-05	7.93926e-07	BOTH_up	-	AT1G50030	TOR	target of rapamycin	72.7313	70.839	70.1769	75.4522	165.435	216.054	61.7794	74.0055
BraA02000388	2.21186	2.38395	7.18072	7.18072	2.2575e-05	5.76389e-05	7.21747e-05	0.000190276	BOTH_up	-	AT5G10770	AT5G10770	Eukaryotic aspartyl protease family protein	67.5445	66.981	53.9534	72.9801	400.615	411.513	122.904	51.0347
BraA05002709	0.933754	1.04715	5.32388	5.32388	2.27139e-05	3.23043e-05	7.25774e-05	0.000116435	BOTH_up	-	AT2G17905	#N/A	#N/A	28.9522	28.6855	25.5025	26.7438	71.8372	69.7732	34.3092	44.5736
BraA08002614	2.57507	3.19012	2.59921	2.59921	2.27478e-05	1.37146e-05	7.26563e-05	5.64656e-05	BOTH_up	-	AT1G12200	FMO	Flavin-binding monooxygenase family protein	2.82426	1.50639	2.29469	2.43875	21.458	16.4145	1.95874	1.45033
BraA01001844	0.864149	1.14917	4.8442	4.8442	2.28387e-05	3.03539e-06	7.28876e-05	1.60865e-05	BOTH_up	yes	AT5G26710	AT5G26710	Glutamyl/glutaminyl-tRNA synthetase, class Ic	18.9109	22.3007	21.0783	26.6626	44.8045	57.1632	21.8391	27.1013
BraA09002048	1.29793	1.00665	4.84816	4.84816	2.29811e-05	0.00157685	7.3327e-05	0.00337774	BOTH_up	-	AT5G42870	PAH2	phosphatidic acid phosphohydrolase 2	19.8302	20.5055	20.5792	24.3464	63.0287	48.3232	20.8894	19.2972
BraA10000712	1.02545	1.19969	4.48435	4.48435	2.30091e-05	1.7739e-05	7.34016e-05	7.01186e-05	BOTH_up	-	AT1G45231	AT1G45231	S-adenosyl-L-methionine-dependent methyltransferases superfamily protein	13.8654	16.9337	15.8925	16.0468	36.748	45.3016	19.59	20.7322
BraA05003225	8.48835	5.86557	3.95618	3.95618	2.31394e-05	0.00486062	7.37722e-05	0.00916901	BOTH_up	-	AT1G74590	GSTU10	glutathione S-transferase TAU 10	0.229371	0.116369	0.326519	3.01288	99.2709	8.92364	12.5423	1.39973
BraA09003941	0.854469	1.37683	4.9695	4.9695	2.32183e-05	1.79673e-07	7.4009e-05	1.67341e-06	BOTH_up	-	AT1G27750	AT1G27750	nucleic acid binding protein	23.5266	21.6806	23.5136	23.3421	54.8023	65.5662	22.7721	24.2862
BraA07000030	1.02715	0.707766	3.55357	3.55357	2.32281e-05	0.00367957	7.40252e-05	0.00715107	BOTH_up	-	AT2G20495	AT2G20495	Serine/Threonine-kinase	6.96346	10.7892	8.45024	10.5351	18.3716	20.352	9.6118	11.5597
BraA03005197	1.07467	1.58902	3.99951	3.99951	2.3266e-05	6.89576e-07	7.41159e-05	4.84984e-06	BOTH_up	-	AT4G19130	AT4G19130	Replication factor-A protein 1-like protein	12.0368	10.9681	10.1682	10.898	32.9827	38.1852	9.47282	9.2018
BraA06003697	0.901428	1.35904	6.08262	6.08262	2.32931e-05	5.43924e-07	7.41871e-05	4.0232e-06	BOTH_up	-	AT5G25270	AT5G25270	Ubiquitin-like superfamily protein	48.4742	46.1402	47.2284	47.4669	117.307	138.086	55.8435	61.6777
BraA03003437	1.1387	0.76488	5.91761	5.91761	2.34838e-05	0.00511998	7.47038e-05	0.0095973	BOTH_up	-	AT3G05840	ATSK12	Protein kinase superfamily protein	37.5412	44.2625	43.1814	52.4234	107.638	87.597	58.3829	64.2671
BraA05002612	1.07112	1.22161	3.47463	3.47463	2.34903e-05	2.53171e-05	7.47096e-05	9.46099e-05	BOTH_up	-	AT3G21610	AT3G21610	Acid phosphatase/vanadium-dependent haloperoxidase-related protein	7.39536	7.69856	8.78406	8.07509	20.0548	21.0039	8.56207	8.68841
BraA09004107	3.88154	4.16896	1.75545	1.75545	2.35607e-05	4.80987e-05	7.49184e-05	0.000163268	BOTH_up	yes	AT1G26680	AT1G26680	transcriptional factor B3 family protein	0.731782	0.559143	0.599626	0.613402	12.8429	11.6392	1.36461	0.617267
BraA05001824	1.26555	2.30789	2.90565	2.90565	2.37238e-05	3.29633e-08	7.53913e-05	4.43076e-07	BOTH_up	-	AT1G52520	FRS6	FAR1-related sequence 6	5.40031	3.36714	4.55121	4.61923	16.7666	19.8529	4.31261	3.22168
BraA03003235	0.985056	1.30433	4.73398	4.73398	2.38677e-05	3.50348e-06	7.57721e-05	1.80507e-05	BOTH_up	-	AT3G01610	CDC48C	cell division cycle 48C	18.1032	19.6481	17.7929	22.6911	46.7387	56.0533	19.9337	20.9158
BraA10000680	1.72666	1.73033	7.30402	7.30402	2.39695e-05	0.000133918	7.60646e-05	0.000392161	BOTH_up	yes	AT1G47128	RD21A	Granulin repeat cysteine protease family protein	78.4787	88.4689	89.8194	98.614	334.039	345.385	160.209	131.372
BraA09004552	1.00433	1.32542	3.55678	3.55678	2.41098e-05	3.35592e-06	7.64328e-05	1.74216e-05	BOTH_up	-	AT3G51390	AT3G51390	DHHC-type zinc finger family protein	8.2365	9.29352	7.16728	10.1859	21.3666	26.7764	7.05157	8.34764
BraA10002287	1.14993	1.16397	4.35606	4.35606	2.43619e-05	0.000115429	7.71541e-05	0.000345736	BOTH_up	-	AT5G13590	AT5G13590	hypothetical protein	13.8475	13.7991	14.2074	14.4296	40.1566	36.5463	14.377	21.8114
BraA06001346	1.64289	1.66209	5.87158	5.87158	2.44739e-05	0.000123368	7.74776e-05	0.000366102	BOTH_up	-	AT1G09970	LRR XI-23	Leucine-rich receptor-like protein kinase family protein	36.2511	32.5278	40.5792	35.2761	147.002	120.4	35.6284	39.357
BraA06004021	1.62822	1.50559	5.65028	5.65028	2.45071e-05	0.000311642	7.75515e-05	0.000816181	BOTH_up	-	AT5G48380	BIR1	BAK1-interacting receptor-like kinase 1	26.559	28.9867	38.183	52.7581	106.295	96.7289	34.2913	35.6008
BraA03000356	1.17359	1.397	4.90243	4.90243	2.4751e-05	1.85048e-05	7.82762e-05	7.25624e-05	BOTH_up	-	AT5G23090	NF-YB13	nuclear factor Y, subunit B13	23.9519	15.8584	25.2885	18.9988	70.9172	48.5017	23.1402	15.2186
BraA05004009	1.09531	0.931913	5.29542	5.29542	2.48643e-05	0.000703285	7.85872e-05	0.00165813	BOTH_up	-	AT3G10850	GLY2	Metallo-hydrolase/oxidoreductase superfamily protein	23.1947	34.4602	28.8777	31.628	64.5459	75.9445	34.1386	32.7993
BraA03004132	1.03404	0.884991	4.64838	4.64838	2.48915e-05	0.000688546	7.86414e-05	0.00162949	BOTH_up	-	AT3G19120	AT3G19120	PIF / Ping-Pong family of plant transposase	18.4397	20.1547	20.3033	18.6196	49.2371	43.1317	18.0164	17.3853
BraA05001147	1.73491	1.89219	3.27488	3.27488	2.49475e-05	4.32107e-05	7.88026e-05	0.000149415	BOTH_up	-	AT2G34720	NF-YA4	nuclear factor Y, subunit A4	4.35847	4.94907	4.20259	4.95694	18.744	22.1211	9.18044	12.2738
BraA02002152	1.39458	1.49058	4.57799	4.57799	2.49656e-05	6.37335e-05	7.8844e-05	0.000207265	BOTH_up	-	AT1G70330	ENT1	equilibrative nucleotide transporter 1	14.7895	14.7089	17.8242	19.5109	49.8913	48.998	18.4415	13.4908
BraA02001317	5.9379	5.61566	0.987055	0.987055	2.50024e-05	0.000111981	7.89128e-05	0.000336885	BOTH_up	-	AT5G57625	AT5G57625	CAP (Cysteine-rich secretory proteins, Antigen 5, and Pathogenesis-related 1 protein) superfamily protein	0.0746417	0.112672	0.17397	0.568783	7.32193	7.32622	0.207044	0.344061
BraA06001593	9.70613	8.75623	1.18303	1.18303	2.50761e-05	0.000201594	7.91135e-05	0.000558742	BOTH_up	-	AT1G14080	FUT6	fucosyltransferase 6	0	0	0.0578251	0	11.6027	6.12471	0.161632	0.147455
BraA05000806	0.961825	1.31582	5.37228	5.37228	2.51751e-05	2.47519e-06	7.94101e-05	1.36433e-05	BOTH_up	yes	AT2G39480	ABCB6	P-glycoprotein 6	30.8721	30.0536	27.6783	32.1287	76.9557	87.7289	29.8577	29.9566
BraA04001846	0.85792	1.11259	7.56356	7.56356	2.52518e-05	5.51707e-06	7.96359e-05	2.62353e-05	BOTH_up	-	AT4G02720	AT4G02720	Ras-induced vulval development antagonist protein	148.531	135.344	156.102	161.539	348.846	338.663	130.539	147.243
BraA09003087	0.871185	1.19358	4.66032	4.66032	2.52582e-05	2.40979e-06	7.96402e-05	1.33651e-05	BOTH_up	-	AT4G04614	AT4G04614	hypothetical protein	19.8146	17.9266	20.0486	20.5945	47.2315	47.2898	18.1673	16.7612
BraA07000876	6.29045	6.55465	1.33255	1.33255	2.53454e-05	5.56658e-05	7.98673e-05	0.000184809	BOTH_up	-	AT3G23800	SBP3	selenium-binding protein 3	0.0643877	0.084504	0.104974	0.45722	9.19061	11.0318	0.313995	0.493102
BraA03001246	4.89239	4.11182	1.60252	1.60252	2.53655e-05	0.000501793	7.99145e-05	0.0012339	BOTH_up	-	AT5G58350	WNK4	with no lysine (K) kinase 4	0.31117	0.398632	0.520949	0.501149	13.0276	8.68973	0.70255	0.770447
BraA09004495	2.76581	2.4082	1.89998	1.89998	2.54946e-05	0.00041786	8.02892e-05	0.00105318	BOTH_up	-	AT3G50810	AT3G50810	Uncharacterized protein family (UPF0497)	1.13239	1.67675	1.3805	1.37192	10.1436	10.6649	2.15217	2.11979
BraA05000760	4.83837	4.64296	6.99113	6.99113	2.56186e-05	0.000209535	8.06472e-05	0.000578306	BOTH_up	-	AT2G40000	HSPRO2	ortholog of sugar beet HS1 PRO-1 2	14.7731	13.2563	5.50807	9.66016	566.918	413.038	36.2637	67.133
BraA06004061	0.881156	1.1603	4.40769	4.40769	2.58266e-05	4.21791e-06	8.12372e-05	2.09962e-05	BOTH_up	-	AT3G32940	AT3G32940	RNA-binding KH domain-containing protein	16.3347	16.2326	15.8268	17.5463	39.1847	41.8761	13.9275	14.6693
BraA06000228	1.05358	1.35112	3.79042	3.79042	2.61009e-05	5.67381e-06	8.20343e-05	2.68266e-05	BOTH_up	-	AT4G19110	AT4G19110	Protein kinase superfamily protein	9.56632	10.2699	10.2755	11.2656	25.5492	30.0923	8.97558	9.14913
BraA08003739	1.2905	0.967326	4.13094	4.13094	2.6147e-05	0.00219942	8.21465e-05	0.00453008	BOTH_up	-	AT1G08820	VAP27-2	vamp/synaptobrevin-associated protein 27-2	10.6522	12.0304	12.315	12.9488	33.3054	27.2276	17.2072	16.8957
BraA06001160	1.18593	0.925949	3.47083	3.47083	2.63086e-05	0.0015231	8.26213e-05	0.00327285	BOTH_up	yes	AT1G07910	RNL	RNAligase	6.8392	9.13765	7.69034	9.45316	20.4497	19.7751	8.86783	8.75427
BraA05000576	1.70551	1.49543	5.08354	5.08354	2.6319e-05	0.000542731	8.26373e-05	0.00132361	BOTH_up	-	AT2G44430	AT2G44430	DNA-binding bromodomain-containing protein	19.269	22.2561	21.2933	25.0287	81.1837	75.029	22.2585	19.5261
BraA02002878	5.74602	5.71968	1.25335	1.25335	2.63682e-05	0.000128825	8.27754e-05	0.000380146	BOTH_up	-	AT4G00305	AT4G00305	RING/U-box superfamily protein	0.168766	0.118318	0.17752	0.113732	10.8986	8.14987	0.189819	0.0355241
BraA03003188	0.841632	1.25577	4.543	4.543	2.64744e-05	6.77694e-07	8.30921e-05	4.7748e-06	BOTH_up	-	AT4G00755	AT4G00755	F-box family protein	17.8489	17.5252	16.6301	18.7408	41.5352	48.4014	16.1746	16.2991
BraA06003306	3.21579	3.49931	2.44471	2.44471	2.65061e-05	5.09453e-05	8.31584e-05	0.000171598	BOTH_up	-	AT5G65280	GCL1	GCR2-like 1	1.16299	1.35563	1.26366	1.18652	14.9294	18.4412	4.23178	3.80825
BraA10001406	1.95354	1.42555	3.81391	3.81391	2.65698e-05	0.00271714	8.33249e-05	0.00545577	BOTH_up	-	AT5G58730	Mik	pfkB-like carbohydrate kinase family protein	6.90705	7.61104	10.6872	9.22801	34.8534	24.4024	10.4655	10.0817
BraA03004503	0.883601	1.09228	6.25302	6.25302	2.6681e-05	1.10238e-05	8.36405e-05	4.6847e-05	BOTH_up	-	AT1G53570	MAP3KA	mitogen-activated protein kinase kinase kinase 3	58.9334	59.1993	55.4498	60.9996	139.935	146.958	54.8497	54.721
BraA09000132	1.25983	0.959066	8.41572	8.41572	2.6866e-05	0.00210697	8.41702e-05	0.0043625	BOTH_up	-	AT4G01610	AT4G01610	Cysteine proteinases superfamily protein	194.436	255.904	259.608	280.3	603.976	577.01	348.718	299.495
BraA06001549	1.51985	1.93348	4.32601	4.32601	2.69239e-05	8.309e-06	8.43346e-05	3.67783e-05	BOTH_up	-	AT1G13450	GT-1	Homeodomain-like superfamily protein	12.7049	10.5192	13.8858	11.4427	48.0076	47.5182	12.8148	9.88255
BraA02003175	1.8494	1.97682	3.0783	3.0783	2.70314e-05	6.14763e-05	8.45705e-05	0.000200846	BOTH_up	-	AT5G46860	VAM3	Syntaxin/t-SNARE family protein	4.59113	4.94772	3.76717	4.79395	20.9122	22.9557	4.64787	4.09153
BraA10002662	0.917153	1.02383	5.08512	5.08512	2.71749e-05	3.94978e-05	8.49688e-05	0.000138247	BOTH_up	yes	AT5G06260	AT5G06260	TLD-domain containing nucleolar protein	23.0382	26.2822	26.812	29.3069	56.9605	61.9749	27.7492	27.9612
BraA05004097	0.781693	1.35704	7.45139	7.45139	2.72077e-05	7.00246e-08	8.50544e-05	8.0881e-07	BOTH_up	-	AT3G09850	AT3G09850	D111/G-patch domain-containing protein	144.62	123.162	136.145	127.194	325.06	365.963	113.531	121.916
BraA03006537	1.86911	1.30309	5.64693	5.64693	2.73461e-05	0.00384957	8.54533e-05	0.00744467	BOTH_up	-	AT4G37790	HAT22	Homeobox-leucine zipper protein family	21.4805	33.6143	23.3568	38.8807	104.712	98.2442	45.9598	54.8932
BraA01003609	0.985903	1.246	3.9128	3.9128	2.76242e-05	7.7393e-06	8.62194e-05	3.4607e-05	BOTH_up	yes	AT3G19420	PEN2	PTEN 2	10.4321	10.828	11.1831	11.6421	26.6163	29.9929	12.1103	10.7693
BraA03003396	1.45724	1.86609	3.96382	3.96382	2.76529e-05	7.22053e-06	8.62919e-05	3.27336e-05	BOTH_up	yes	AT3G05010	Cand2	Protein of unknown function, transmembrane-40	9.44351	9.07596	10.4717	10.165	33.2781	38.4577	10.0454	9.10712
BraA07003837	2.67862	2.30682	9.46116	9.46116	2.76887e-05	0.000651598	8.63693e-05	0.00155349	BOTH_up	yes	AT1G76180	ERD14	Dehydrin family protein	247.306	252.827	322.929	380.891	2070.49	1491.01	611.746	582.985
BraA06000862	1.07979	1.14684	4.04653	4.04653	2.77583e-05	6.69491e-05	8.65543e-05	0.000215557	BOTH_up	-	AT1G52150	ATHB-15	Homeobox-leucine zipper family protein / lipid-binding START domain-containing protein	10.0947	12.92	11.5146	13.9404	27.2073	32.9139	15.674	11.6333
BraA06001917	1.15688	0.913718	3.88257	3.88257	2.7759e-05	0.00139243	8.65543e-05	0.00302425	BOTH_up	-	AT1G17455	ELF4-L4	ELF4-like 4	8.6234	13.8837	11.2703	15.5813	25.2679	30.0928	10.5318	7.185
BraA09001739	1.20662	1.92995	5.88159	5.88159	2.77657e-05	3.08428e-07	8.6558e-05	2.56453e-06	BOTH_up	-	AT1G57570	AT1G57570	Mannose-binding lectin superfamily protein	41.6551	37.1506	44.7777	41.1567	124.469	160.97	32.6346	18.2056
BraA01004326	1.20745	1.71997	6.21574	6.21574	2.78078e-05	1.73148e-06	8.6655e-05	1.01427e-05	BOTH_up	-	AT3G10740	ASD1	alpha-L-arabinofuranosidase 1	52.6206	46.8388	48.4703	51.3915	156.535	180.15	44.9957	44.1911
BraA04002665	1.60667	2.05347	3.60246	3.60246	2.79793e-05	7.62498e-06	8.71376e-05	3.41637e-05	BOTH_up	-	AT2G36840	ACR10	ACT-like superfamily protein	6.371	6.35426	7.65676	8.37318	26.1967	30.2817	7.6556	9.24693
BraA09000627	2.27244	2.50488	5.88755	5.88755	2.84242e-05	5.60185e-05	8.84076e-05	0.000185941	BOTH_up	yes	AT5G25350	EBF2	EIN3-binding F box protein 2	31.7722	26.1519	20.6187	25.5563	199.935	178.687	13.2183	17.3709
BraA01002225	0.862263	1.46761	3.94126	3.94126	2.84784e-05	8.76305e-08	8.85344e-05	9.57185e-07	BOTH_up	-	AT4G16280	FCA	flowering time control protein FCA	10.9935	10.7896	11.7228	10.6607	25.8287	34.3259	11.0522	11.497
BraA05001808	3.10286	3.33808	4.03162	4.03162	2.87092e-05	7.28961e-05	8.91815e-05	0.000231982	BOTH_up	yes	AT1G52720	AT1G52720	hypothetical protein	5.51251	4.46333	3.87243	2.74908	60.1701	55.73	4.76179	4.62388
BraA07001534	5.12126	5.21419	5.26966	5.26966	2.89229e-05	0.000129831	8.97922e-05	0.000382113	BOTH_up	-	AT1G20900	ESC	Putative AT-hook DNA-binding family protein	3.5366	3.50567	1.14188	2.43876	165.644	161.584	2.45214	7.76935
BraA09006918	0.687912	1.10323	6.29671	6.29671	2.90225e-05	2.5926e-07	9.00659e-05	2.2348e-06	BOTH_up	-	AT1G03060	SPI	BEACH-DOMAIN HOMOLOG A1	65.5007	58.2682	66.4778	64.135	136.753	145.228	53.2394	58.7555
BraA03002301	1.52889	1.68626	2.27391	2.27391	2.91838e-05	4.7673e-05	9.04951e-05	0.000162032	BOTH_up	yes	AT2G41220	GLU2	glutamate synthase 2	3.11869	2.81354	2.86418	3.03505	11.639	10.4943	2.78011	2.55391
BraA10003004	0.992994	1.44203	4.16861	4.16861	2.91956e-05	1.25376e-06	9.0514e-05	7.82677e-06	BOTH_up	-	AT5G04170	AT5G04170	Calcium-binding EF-hand family protein	14.9271	11.467	14.5501	12.4331	38.2081	36.7677	10.1318	9.27825
BraA06003928	4.04681	6.0325	9.26867	9.26867	2.93026e-05	3.23881e-06	9.07739e-05	1.69253e-05	BOTH_up	-	AT5G49360	BXL1	beta-xylosidase 1	110.968	38.5031	40.609	38.1166	2275.47	3051.41	42.5538	28.2481
BraA01004554	0.969997	1.30974	4.17806	4.17806	2.97062e-05	3.33713e-06	9.17895e-05	1.73584e-05	BOTH_up	-	AT3G06190	BPM2	BTB-POZ and MATH domain 2	12.9863	12.9504	11.191	13.7056	32.7286	37.4522	15.0434	13.4155
BraA04001625	1.50057	1.53827	6.91933	6.91933	2.99751e-05	0.000126716	9.25115e-05	0.00037437	BOTH_up	-	AT2G22430	HB6	homeobox protein 6	73.6704	81.8021	66.7039	80.6684	273.063	276.507	92.5919	75.7302
BraA01001059	2.43391	2.12492	2.88589	2.88589	3.00572e-05	0.000514377	9.27284e-05	0.00126248	BOTH_up	-	AT4G18422	AT4G18422	transmembrane protein	2.73194	3.92634	2.84819	7.19195	19.5861	19.9495	3.02782	3.48796
BraA03003764	1.57516	2.0653	5.6771	5.6771	3.019e-05	6.67466e-06	9.31199e-05	3.0755e-05	BOTH_up	yes	AT3G11950	AT3G11950	TRAF-like superfamily protein	33.3975	23.3241	36.7305	35.9138	129.357	114.889	28.1915	27.8088
BraA05003288	1.37299	1.61391	2.80818	2.80818	3.02088e-05	2.0617e-05	9.31597e-05	7.95371e-05	BOTH_up	-	AT3G18620	AT3G18620	DHHC-type zinc finger family protein	4.59347	5.15512	3.39681	4.74435	15.3357	18.0448	3.85257	3.59991
BraA07000228	1.0236	0.911311	6.05891	6.05891	3.02287e-05	0.00054574	9.32027e-05	0.00132958	BOTH_up	-	AT1G76640	AT1G76640	Calcium-binding EF-hand family protein	43.6598	56.3898	47.9645	81.5924	116.208	121.177	43.1211	50.1541
BraA03001395	1.16912	1.17868	3.08335	3.08335	3.02463e-05	0.000118768	9.32387e-05	0.00035392	BOTH_up	-	AT5G55600	AT5G55600	Agenet and bromo-adjacent homology (BAH) domain-containing protein	4.65091	7.09071	5.9567	8.8288	13.6747	18.4795	5.81769	5.68715
BraA05003993	1.18111	1.01916	4.54268	4.54268	3.02608e-05	0.00070448	9.3265e-05	0.00166046	BOTH_up	-	AT3G11030	TBL32	TRICHOME BIREFRINGENCE-LIKE 32	15.1107	19.8345	19.7152	22.3921	44.9685	46.6726	13.2972	12.2042
BraA03004637	0.844174	1.48576	5.60928	5.60928	3.0382e-05	6.22978e-08	9.35909e-05	7.37824e-07	BOTH_up	-	AT5G23110	AT5G23110	Zinc finger, C3HC4 type (RING finger) family protein	36.1899	33.2143	33.9396	37.1974	83.8664	107.468	35.0013	41.8213
BraA08002832	1.86411	2.14352	3.33081	3.33081	3.04339e-05	3.07322e-05	9.37251e-05	0.000111689	BOTH_up	-	AT1G28260	AT1G28260	Telomerase activating protein Est1	4.75395	5.29388	6.22581	7.85771	22.3403	26.7578	6.1694	4.48395
BraA03000117	2.42823	2.10776	3.39913	3.39913	3.04659e-05	0.00059109	9.38054e-05	0.00142628	BOTH_up	-	AT5G03380	AT5G03380	Heavy metal transport/detoxification superfamily protein	4.97161	5.37491	3.79305	4.81858	34.9356	26.8534	3.91928	5.85105
BraA03000816	2.19191	2.07668	2.92078	2.92078	3.05155e-05	0.000264115	9.39399e-05	0.000707844	BOTH_up	-	AT5G16840	BPA1	binding partner of acd11 1	3.35711	3.68193	2.853	4.60556	20.1372	18.3637	4.56263	6.07258
BraA01000223	1.03466	0.977984	4.47848	4.47848	3.05997e-05	0.000289282	9.41621e-05	0.000766679	BOTH_up	-	AT4G36730	GBF1	G-box binding factor 1	15.9945	18.0364	12.6541	15.3816	42.2446	41.5821	19.3339	17.9478
BraA03002783	1.0199	1.57561	3.89303	3.89303	3.06331e-05	5.05342e-07	9.42465e-05	3.79308e-06	BOTH_up	-	AT5G50350	AT5G50350	hypothetical protein	11.5012	9.42829	9.81802	7.72628	29.921	32.399	11.0022	10.3429
BraA08002892	0.65624	1.00099	5.96669	5.96669	3.07055e-05	5.86344e-07	9.44391e-05	4.26285e-06	BOTH_up	-	AT1G27430	AT1G27430	GYF domain-containing protein	47.5323	50.5602	47.3726	55.2075	97.116	117.312	48.2759	55.1489
BraA05000670	1.16035	1.10924	4.08048	4.08048	3.07406e-05	0.000243127	9.45014e-05	0.00065856	BOTH_up	-	AT2G45460	AT2G45460	SMAD/FHA domain-containing protein	11.2076	14.6982	10.0147	14.4156	32.5844	35.9417	10.2882	13.3243
BraA01000286	1.17441	1.04193	4.55913	4.55913	3.07454e-05	0.000536973	9.45014e-05	0.00131201	BOTH_up	yes	AT4G35860	GB2	GTP-binding 2	14.0714	18.7194	16.1853	20.6507	41.0254	45.0458	21.9183	16.2267
BraA10002791	0.734599	1.05597	6.82485	6.82485	3.09897e-05	1.54132e-06	9.51949e-05	9.22768e-06	BOTH_up	-	AT5G07120	SNX2b	sorting nexin 2B	91.4485	83.7674	94.865	92.0667	197.611	202.248	85.827	84.3808
BraA03002421	1.20247	0.849357	3.15892	3.15892	3.11425e-05	0.0037797	9.56455e-05	0.00732727	BOTH_up	-	AT2G43780	AT2G43780	cytochrome oxidase assembly protein	5.93912	7.33597	6.3116	8.08495	17.466	15.307	5.84753	6.72869
BraA07002760	1.07793	0.97398	4.18238	4.18238	3.11842e-05	0.000442826	9.57549e-05	0.0011083	BOTH_up	-	AT1G72160	AT1G72160	Sec14p-like phosphatidylinositol transfer family protein	10.6575	14.5175	14.1554	16.8509	29.3404	33.4689	14.6205	16.0691
BraA01000720	1.8003	1.82854	4.10752	4.10752	3.12174e-05	0.000148435	9.58382e-05	0.000428691	BOTH_up	-	AT4G31240	AT4G31240	protein kinase C-like zinc finger protein	11.5567	8.73442	8.73695	9.24268	50.8053	36.0767	7.98844	9.477
BraA03005384	0.783634	1.0026	4.64738	4.64738	3.13533e-05	7.53592e-06	9.62177e-05	3.38514e-05	BOTH_up	-	AT4G22740	AT4G22740	glycine-rich protein	18.6509	19.8293	20.2531	25.1767	41.4218	46.1132	18.7934	16.1788
BraA01002309	3.38749	4.88381	3.72112	3.72112	3.15693e-05	3.45003e-06	9.67862e-05	1.78278e-05	BOTH_up	-	AT4G15396	CYP702A6	cytochrome P450, family 702, subfamily A, polypeptide 6	2.94946	1.75687	5.018	2.9623	38.3943	59.0519	3.29854	3.26255
BraA01004142	3.02836	3.23918	3.62634	3.62634	3.20411e-05	7.16903e-05	9.808e-05	0.000228793	BOTH_up	yes	AT3G13310	AT3G13310	Chaperone DnaJ-domain superfamily protein	3.22931	4.64353	2.33381	5.23493	35.8005	52.066	3.41071	3.1138
BraA05001778	0.640093	1.00316	6.22893	6.22893	3.21359e-05	4.15313e-07	9.83317e-05	3.26362e-06	BOTH_up	-	AT3G15010	AT3G15010	RNA-binding (RRM/RBD/RNP motifs) family protein	63.7378	60.8112	59.7813	67.9079	128.374	141.857	47.5474	51.1277
BraA06000985	4.45058	3.45049	3.17845	3.17845	3.23354e-05	0.000821496	9.88846e-05	0.00189901	BOTH_up	-	AT3G19820	DWF1	cell elongation protein / DWARF1 / DIMINUTO (DIM)	0.994585	3.00876	0.613088	2.86493	26.773	39.1182	1.76048	5.74405
BraA04001680	2.70371	2.29374	4.46796	4.46796	3.24088e-05	0.00078586	9.90707e-05	0.0018244	BOTH_up	-	AT2G23030	SNRK2.9	SNF1-related protein kinase 2.9	8.1525	9.71982	9.88193	14.1332	68.5387	54.2093	12.7319	10.5303
BraA10002566	0.923926	1.0622	6.08845	6.08845	3.2456e-05	3.52289e-05	9.91955e-05	0.000125397	BOTH_up	-	AT5G09880	AT5G09880	Splicing factor, CC1-like protein	51.0979	42.4823	57.2954	49.4618	126.589	103.566	62.8184	60.7217
BraA04003265	1.2775	1.33056	3.75293	3.75293	3.24717e-05	0.000104157	9.92052e-05	0.000316532	BOTH_up	-	AT2G46000	AT2G46000	LDL receptor wingless signaling/trafficking chaperone	9.0496	9.36422	8.80377	9.85525	28.5826	27.389	9.89257	8.16323
BraA08002130	2.41134	2.13279	6.15106	6.15106	3.25438e-05	0.000573238	9.94061e-05	0.00138897	BOTH_up	-	AT4G28240	AT4G28240	Wound-responsive family protein	27.9658	38.4941	22.4756	30.4149	197.717	199.805	45.522	52.6151
BraA10001893	2.56668	1.86596	5.55494	5.55494	3.26157e-05	0.00288891	9.96063e-05	0.00575806	BOTH_up	-	AT5G18670	BMY3	beta-amylase 3	15.5303	19.0463	12.1181	13.8456	120.102	85.4763	35.4846	99.1534
BraA07004131	3.01083	2.66703	6.73206	6.73206	3.27166e-05	0.000550842	9.98562e-05	0.00134111	BOTH_up	yes	AT1G80920	J8	Chaperone DnaJ-domain superfamily protein	34.8558	47.368	19.5999	23.5394	365.091	369.618	30.3033	45.9752
BraA02001927	3.83164	3.82436	2.41485	2.41485	3.27609e-05	0.000167693	9.9957e-05	0.00047627	BOTH_up	-	AT1G67330	AT1G67330	glucuronoxylan 4-O-methyltransferase-like protein (DUF579)	1.16734	0.993075	0.720844	1.87317	21.2757	17.1583	0.862946	1.13233
BraA01004364	1.45689	1.81147	4.31712	4.31712	3.29468e-05	1.32116e-05	0.000100403	5.47528e-05	BOTH_up	-	AT3G10250	AT3G10250	histidine-tRNA ligase	11.9331	10.9348	12.7286	13.8466	42.135	45.0686	14.9914	14.2314
BraA06000835	1.84116	2.05267	4.23044	4.23044	3.30118e-05	5.17437e-05	0.000100543	0.000174101	BOTH_up	yes	AT1G52565	AT1G52565	cytochrome P450 family protein	10.0465	9.12432	10.0854	9.21814	45.6833	45.4757	11.9615	16.144
BraA08002065	1.46082	1.43746	3.93948	3.93948	3.30252e-05	0.00019839	0.000100564	0.000551998	BOTH_up	-	AT3G13570	SCL30A	SC35-like splicing factor 30A	8.92397	10.1953	9.89704	14.5396	32.3082	31.6303	8.12601	13.2557
BraA02002992	0.90105	1.20908	4.41337	4.41337	3.31796e-05	4.31818e-06	0.000100956	2.14005e-05	BOTH_up	-	AT4G03080	BSL1	BRI1 suppressor 1 (BSU1)-like 1	16.7289	15.1674	18.2401	19.5828	40.4554	40.9778	13.0223	11.4011
BraA05000845	1.63282	1.59782	5.74179	5.74179	3.36472e-05	0.000226772	0.00010226	0.000620441	BOTH_up	-	AT2G38800	AT2G38800	Plant calmodulin-binding protein-like protein	27.8858	29.6097	34.5116	30.3273	112.268	105.319	47.5723	56.974
BraA02004478	1.79025	2.11991	3.87415	3.87415	3.43187e-05	2.68007e-05	0.000104206	9.94442e-05	BOTH_up	-	AT5G65210	TGA1	bZIP transcription factor family protein	8.36303	6.95312	8.89273	8.60861	36.9791	36.2539	8.55514	7.92401
BraA04002276	1.7321	1.83516	3.57474	3.57474	3.45255e-05	9.3774e-05	0.000104707	0.000289613	BOTH_up	-	AT2G31130	AT2G31130	hypothetical protein	5.76249	5.92808	8.85142	6.86775	25.5484	24.8836	10.7295	9.02852
BraA09000225	1.42596	2.2649	5.70791	5.70791	3.47651e-05	5.17928e-07	0.000105346	3.87461e-06	BOTH_up	-	AT1G56220	AT1G56220	Dormancy/auxin associated family protein	35.1498	25.916	36.0255	29.3285	122.898	144.681	25.3628	24.0762
BraA03003329	5.70769	5.79734	7.97013	7.97013	3.47761e-05	0.000168747	0.000105346	0.00047883	BOTH_up	yes	AT3G03470	CYP89A9	cytochrome P450, family 87, subfamily A, polypeptide 9	16.6457	13.7558	22.7388	19.3347	1129.11	923.407	74.4334	49.4027
BraA02000455	2.41584	2.76481	4.63038	4.63038	3.49113e-05	4.62826e-05	0.000105674	0.000157955	BOTH_up	-	AT5G11970	AT5G11970	ABC family ABC transporter, putative (DUF3511)	10.5428	8.25533	15.4089	12.7942	74.7079	66.6218	11.9543	10.1208
BraA08000170	0.946083	1.1351	5.49995	5.49995	3.49989e-05	2.12446e-05	0.000105918	8.15188e-05	BOTH_up	yes	AT1G53210	AT1G53210	sodium/calcium exchanger family protein / calcium-binding EF hand family protein	33.4205	33.4451	37.0849	38.8622	82.7188	85.9507	29.7025	32.7498
BraA01004465	1.75513	1.49648	2.5298	2.5298	3.51326e-05	0.000757369	0.000106262	0.00176633	BOTH_up	-	AT3G07760	AT3G07760	Sterile alpha motif (SAM) domain-containing protein	3.06738	4.13288	3.19955	3.77908	13.1942	13.4196	3.42454	3.23558
BraA10002165	1.02222	0.797392	7.26238	7.26238	3.52536e-05	0.00207191	0.000106546	0.00429611	BOTH_up	-	AT5G15410	DND1	Cyclic nucleotide-regulated ion channel family protein	97.4152	137.577	115.475	174.136	255.226	277.468	102.801	131.297
BraA09002900	1.42829	1.41222	3.81203	3.81203	3.53101e-05	0.000203125	0.000106696	0.00056239	BOTH_up	-	AT4G08700	ATPUP13	Drug/metabolite transporter superfamily protein	9.31262	8.96084	10.3531	9.73464	32.4151	28.3491	8.41866	8.50913
BraA01002083	5.51612	3.87766	4.07757	4.07757	3.53719e-05	0.00173878	0.000106863	0.00367609	BOTH_up	-	AT4G32480	AT4G32480	sugar phosphate exchanger, putative (DUF506)	1.01201	4.42763	0.679992	0.518251	64.2775	82.9048	0.156487	0.117453
BraA01004618	1.25742	1.39184	6.81483	6.81483	3.54082e-05	6.07652e-05	0.000106952	0.00019901	BOTH_up	-	AT3G04240	SEC	Tetratricopeptide repeat (TPR)-like superfamily protein	64.1077	71.964	75.9485	82.3906	199.213	219.81	111.497	109.233
BraA05004051	1.42171	1.60674	3.09496	3.09496	3.54287e-05	4.72077e-05	0.000106993	0.000160729	BOTH_up	-	AT3G10400	U11/U12-31K	RNA recognition motif and CCHC-type zinc finger domains containing protein	5.31793	4.6203	6.44824	5.46762	19.0083	16.4597	6.25447	6.02046
BraA09001851	1.29368	1.19535	7.39762	7.39762	3.55771e-05	0.000439654	0.0001074	0.00110141	BOTH_up	-	AT1G59700	GSTU16	glutathione S-transferase TAU 16	93.186	102.242	124.439	130.078	298.574	275.501	175.034	193.443
BraA05001597	1.47487	1.5028	2.92452	2.92452	3.57578e-05	0.000146073	0.000107875	0.000422877	BOTH_up	-	AT2G29640	JOSL	JOSEPHIN-like protein	4.64695	5.00322	4.71121	5.65307	17.1503	16.3348	4.54467	4.22012
BraA03003536	0.728759	1.20589	3.46885	3.46885	3.5762e-05	1.77948e-07	0.000107875	1.66324e-06	BOTH_up	-	AT3G07170	AT3G07170	Sterile alpha motif (SAM) domain-containing protein	8.45324	7.69806	8.40301	8.1774	18.202	20.6453	8.88903	9.75294
BraA04002349	1.21471	1.49675	4.36089	4.36089	3.59809e-05	1.4364e-05	0.000108473	5.86637e-05	BOTH_up	-	AT2G32010	CVL1	CVP2 like 1	13.1259	15.0681	12.5589	15.5897	39.0138	49.9151	13.6243	14.5312
BraSca000402	1.26924	1.30203	3.85782	3.85782	3.62617e-05	0.000134244	0.000109154	0.00039275	BOTH_up	-	AT1G43890	RAB18	RAB GTPASE HOMOLOG B18	9.03422	11.1366	11.4048	12.2352	28.3772	31.8112	8.81016	7.74814
BraA02002090	1.10883	0.99595	3.2613	3.2613	3.63888e-05	0.000526109	0.000109466	0.00128866	BOTH_up	-	AT1G69340	AT1G69340	appr-1-p processing enzyme family protein	6.73136	7.68917	6.55129	7.77229	18.8422	17.9484	6.36352	6.95725
BraA05003021	0.901832	1.19142	3.38027	3.38027	3.64004e-05	5.44165e-06	0.000109466	2.59629e-05	BOTH_up	-	AT3G20200	AT3G20200	kinase with adenine nucleotide alpha hydrolases-like domain-containing protein	7.19376	7.10277	9.80048	6.20397	17.5053	18.7768	8.65213	8.76946
BraA03005079	1.15223	1.39419	2.87728	2.87728	3.64731e-05	1.79649e-05	0.000109663	7.08512e-05	BOTH_up	-	AT4G17616	AT4G17616	Pentatricopeptide repeat (PPR) superfamily protein	5.0843	5.38731	4.32698	5.59149	14.6621	16.5028	4.15153	4.87953
BraA05004664	1.30622	1.45051	3.86803	3.86803	3.65852e-05	5.51675e-05	0.000109934	0.000183658	BOTH_up	yes	AT3G02150	PTF1	plastid transcription factor 1	9.26828	10.2683	8.83863	10.1789	29.7741	33.121	8.92391	11.0205
BraA02002403	1.40562	1.32127	7.21407	7.21407	3.6591e-05	0.000374535	0.000109934	0.000957477	BOTH_up	-	AT1G74050	AT1G74050	Ribosomal protein L6 family protein	90.9317	111.2	91.284	121.743	311.891	315.754	93.0891	122.309
BraA10001930	5.39498	5.2104	1.73301	1.73301	3.66578e-05	0.000329498	0.00011005	0.000856391	BOTH_up	yes	AT5G18290	SIP1;2	Aquaporin-like superfamily protein	0.273322	0.173871	0.281475	0.542398	15.4848	8.11728	1.14227	0.286804
BraA09005394	1.1428	0.867046	3.16672	3.16672	3.67016e-05	0.00240405	0.00011014	0.00489646	BOTH_up	-	AT3G61360	AT3G61360	Tetratricopeptide repeat (TPR)-like superfamily protein	5.7789	7.51599	6.37131	8.17939	16.6366	16.0413	6.32971	6.65371
BraA10000216	2.36044	2.70865	2.82406	2.82406	3.68026e-05	4.4853e-05	0.00011038	0.000154045	BOTH_up	-	AT1G03520	AT1G03520	Core-2/I-branching beta-1,6-N-acetylglucosaminyltransferase family protein	3.19706	2.38852	3.66696	3.10315	21.3768	18.8798	3.35294	3.00577
BraA03001728	0.909615	1.04828	3.4753	3.4753	3.68428e-05	3.18754e-05	0.000110479	0.000115205	BOTH_up	-	AT2G30910	ARPC1A	actin-related protein C1A	7.76201	9.47172	8.28754	9.04603	19.1695	22.904	7.5783	7.50617
BraA02002251	1.49756	2.12757	4.09391	4.09391	3.68708e-05	2.40449e-06	0.000110479	1.33498e-05	BOTH_up	-	AT1G72010	AT1G72010	TCP family transcription factor	9.33438	9.5366	8.62614	8.73961	34.5754	49.298	11.8503	12.6798
BraA07002053	1.75859	2.2443	4.01248	4.01248	3.72558e-05	1.17519e-05	0.00011159	4.94323e-05	BOTH_up	-	AT3G56950	SIP2;1	small and basic intrinsic protein 2;1	7.98064	6.42153	13.6297	12.4003	34.7519	34.7135	13.723	8.43603
BraA06004120	1.115	1.08586	3.95389	3.95389	3.72907e-05	0.00024901	0.000111673	0.000673093	BOTH_up	yes	AT3G29160	KIN11	SNF1 kinase homolog 11	10.524	10.9416	12.7671	13.4783	29.3542	27.2734	11.0514	11.3101
BraA03002936	1.29646	1.421	2.92118	2.92118	3.74622e-05	5.99937e-05	0.00011213	0.000196852	BOTH_up	yes	AT4G12020	WRKY19	protein kinase family protein	4.74666	5.75293	4.49154	5.30057	15.1538	17.7238	4.12504	5.63364
BraA05001999	1.03502	1.32797	3.57136	3.57136	3.74645e-05	8.4286e-06	0.00011213	3.7224e-05	BOTH_up	-	AT1G49950	TRB1	telomere repeat binding factor 1	8.1166	8.60671	8.82271	9.30306	21.4896	24.9637	8.25586	8.60853
BraA02000415	1.72893	1.63825	5.04772	5.04772	3.76336e-05	0.000324643	0.000112593	0.000845538	BOTH_up	-	AT5G11260	HY5	Basic-leucine zipper (bZIP) transcription factor family protein	17.9821	25.6034	13.5755	24.3415	77.3415	90.1067	16.8556	19.9866
BraA07000342	1.05107	1.03517	4.35935	4.35935	3.78968e-05	0.000218688	0.000113359	0.000600305	BOTH_up	-	AT2G17540	AT2G17540	hypothetical protein	14.3516	17.5707	12.5845	15.8016	37.9952	41.9715	15.6966	14.5335
BraA10001840	0.706464	1.36254	5.62432	5.62432	3.86495e-05	1.72387e-08	0.000115348	2.74855e-07	BOTH_up	-	AT5G19330	ARIA	ARM repeat protein interacting with ABF2	37.9668	36.6769	35.5528	36.6124	80.5336	108.607	37.837	37.0872
BraA09004684	1.1302	1.55778	5.70778	5.70778	3.87318e-05	3.86716e-06	0.000115549	1.95469e-05	BOTH_up	-	AT3G52920	AT3G52920	transcriptional activator (DUF662)	35.2608	35.7465	35.7476	30.6828	100.144	121.83	41.6484	36.175
BraA10000594	1.49435	1.79198	2.85509	2.85509	3.88809e-05	2.45458e-05	0.000115928	9.21198e-05	BOTH_up	-	AT1G07310	AT1G07310	Calcium-dependent lipid-binding (CaLB domain) family protein	4.22733	3.87095	5.48994	5.59671	15.4535	15.5647	4.77475	3.67384
BraA08001303	0.916084	1.50182	4.24554	4.24554	3.91073e-05	2.62849e-07	0.000116515	2.26079e-06	BOTH_up	-	AT4G17080	AT4G17080	Histone H3 K4-specific methyltransferase SET7/9 family protein	14.1629	12.6101	14.0967	15.0913	34.0745	41.6915	12.1903	13.233
BraA01000279	1.28454	1.71433	3.73262	3.73262	3.95896e-05	5.39214e-06	0.000117823	2.5761e-05	BOTH_up	yes	AT4G35987	AT4G35987	S-adenosyl-L-methionine-dependent methyltransferases superfamily protein	8.46404	9.42364	7.42164	9.33961	26.901	35.2477	8.13259	7.47471
BraA10000604	9.49305	4.69322	3.81942	3.81942	3.97052e-05	0.00390372	0.000118073	0.0075355	BOTH_up	yes	AT1G07430	HAI2	highly ABA-induced PP2C protein 2	0.024733	0.525129	0.331627	0.267483	36.8987	16.4539	40.2427	12.3303
BraA03001295	1.06073	0.906523	3.42228	3.42228	4.0091e-05	0.000927493	0.000119111	0.00211025	BOTH_up	-	AT5G57490	VDAC4	voltage dependent anion channel 4	7.25952	8.00897	9.01023	9.83418	19.4702	17.246	7.27662	9.08023
BraA05000791	1.6398	1.38797	4.53405	4.53405	4.00922e-05	0.00106385	0.000119111	0.00238089	BOTH_up	-	AT2G39720	RHC2A	RING-H2 finger C2A	13.4435	13.5096	13.0029	13.6038	54.7088	42.4832	18.0653	22.9599
BraA05003916	0.894021	1.40774	4.17837	4.17837	4.01599e-05	4.71899e-07	0.000119222	3.61086e-06	BOTH_up	-	AT3G11960	AT3G11960	Cleavage and polyadenylation specificity factor (CPSF) A subunit protein	12.5284	13.0842	14.1453	11.8066	29.8943	40.2034	13.0835	14.9245
BraA08002126	1.27357	1.2343	3.87025	3.87025	4.03578e-05	0.000273761	0.00011972	0.000730462	BOTH_up	-	AT4G28300	AT4G28300	formin-like protein (DUF1421)	8.36613	9.94347	9.74913	11.361	26.4712	27.557	12.143	14.8239
BraA01000499	1.0327	1.2351	5.62067	5.62067	4.0632e-05	2.65496e-05	0.000120467	9.86756e-05	BOTH_up	-	AT4G33430	BAK1	BRI1-associated receptor kinase	35.851	33.6422	35.3113	38.1127	95.5132	92.8476	39.2694	36.276
BraA01001075	1.24236	1.09681	5.09264	5.09264	4.0707e-05	0.000760349	0.000120658	0.0017725	BOTH_up	-	AT4G18530	AT4G18530	lysine ketoglutarate reductase trans-splicing-like protein, putative (DUF707)	22.5719	20.0857	23.8305	28.3249	68.6268	50.7316	34.7551	27.9194
BraA03000884	1.47272	1.90755	2.2369	2.2369	4.13637e-05	1.01526e-05	0.000122381	4.36855e-05	BOTH_up	-	AT5G18110	NCBP	Putative cap-binding protein	3.06362	2.34786	3.13736	3.25989	11.0207	10.2245	2.51221	2.49371
BraA01004487	2.25324	2.66687	3.27381	3.27381	4.14335e-05	3.54673e-05	0.000122564	0.000126045	BOTH_up	-	AT3G06580	GALK	Mevalonate/galactokinase family protein	4.88582	3.57551	6.03629	4.69794	29.5584	26.4523	3.33264	2.55936
BraA07002098	1.24441	1.13209	3.86078	3.86078	4.14565e-05	0.00053987	0.000122609	0.00131745	BOTH_up	-	AT3G57750	AT3G57750	Protein kinase superfamily protein	9.27498	10.7433	11.4433	11.2164	29.2178	27.5332	10.1543	9.80035
BraA06004093	5.19325	4.75732	2.57511	2.57511	4.17832e-05	0.000420787	0.000123459	0.00105852	BOTH_up	-	AT3G29670	PMAT2	HXXXD-type acyl-transferase family protein	0.495374	0.513253	0.85645	1.37406	25.5868	16.9601	3.67637	0.590051
BraA03001919	1.52221	1.54558	4.3617	4.3617	4.19639e-05	0.000166828	0.0001239	0.000474155	BOTH_up	-	AT2G34750	AT2G34750	RNA polymerase I specific transcription initiation factor RRN3 protein	12.4765	15.4923	8.80482	18.0437	46.1835	51.8795	9.75208	14.0307
BraA03000924	2.49387	2.36793	4.64018	4.64018	4.22331e-05	0.000333946	0.000124625	0.000865731	BOTH_up	-	AT5G18670	BMY3	beta-amylase 3	7.38044	8.70959	6.88903	7.25257	54.6956	54.7986	15.6843	59.6261
BraA02003284	0.919614	1.30261	3.94356	3.94356	4.22613e-05	2.52971e-06	0.000124685	1.38689e-05	BOTH_up	-	AT2G01060	AT2G01060	myb-like HTH transcriptional regulator family protein	11.0088	10.9998	11.0295	13.1395	27.0731	31.5653	11.0667	10.9053
BraA03002200	0.984369	1.14586	4.92535	4.92535	4.23668e-05	3.72556e-05	0.000124949	0.000131599	BOTH_up	yes	AT2G39480	ABCB6	P-glycoprotein 6	22.743	22.736	23.4461	23.7124	57.4772	58.8021	20.9006	21.3555
BraA02002113	1.31791	1.49842	6.37407	6.37407	4.23783e-05	5.2419e-05	0.00012496	0.000175896	BOTH_up	-	AT1G66580	SAG24	senescence associated gene 24	54.4132	58.059	46.5661	61.8447	174.947	188.941	53.6532	63.2068
BraA05004217	1.60418	1.9271	5.02201	5.02201	4.25253e-05	2.63602e-05	0.000125346	9.81104e-05	BOTH_up	-	AT3G07880	SCN1	Immunoglobulin E-set superfamily protein	18.1689	20.6014	18.354	18.4631	69.8406	91.3591	18.4313	20.1271
BraA06004212	0.747298	1.11823	5.26994	5.26994	4.30752e-05	1.17875e-06	0.000126801	7.47822e-06	BOTH_up	yes	AT3G27670	RST1	ARM repeat superfamily protein	29.0307	29.9364	29.533	31.7832	62.455	75.3717	27.8803	33.9469
BraA04001733	4.52278	3.2553	3.00535	3.00535	4.3162e-05	0.0026251	0.000127032	0.00529066	BOTH_up	yes	AT2G23770	LYK4	protein kinase family protein / peptidoglycan-binding LysM domain-containing protein	1.28712	1.72808	1.18464	3.22607	37.5019	19.6755	0.835966	2.43452
BraA07004056	4.15281	3.20591	2.39448	2.39448	4.35305e-05	0.00153416	0.000128021	0.00329256	BOTH_up	-	AT1G78780	AT1G78780	pathogenesis-related family protein	0.632632	1.06285	0.688312	1.41667	16.0203	11.9305	7.629	3.43861
BraA06001934	1.78155	2.19664	4.67395	4.67395	4.3582e-05	2.25418e-05	0.000128149	8.57647e-05	BOTH_up	-	AT1G17640	AT1G17640	RNA-binding (RRM/RBD/RNP motifs) family protein	14.9807	10.5876	18.508	13.5752	66.9756	57.7069	12.9847	18.0008
BraA07003866	1.31709	1.54757	3.66598	3.66598	4.40123e-05	3.40747e-05	0.000129293	0.000121922	BOTH_up	-	AT1G76390	PUB43	ARM repeat superfamily protein	7.42173	7.19947	9.87835	11.0697	23.9372	24.513	10.4249	9.19507
BraA02000210	4.66644	4.36808	1.84108	1.84108	4.45249e-05	0.000480686	0.000130701	0.00119056	BOTH_up	-	AT5G06230	TBL9	TRICHOME BIREFRINGENCE-LIKE 9	0.440936	0.358069	0.6727	0.391478	16.6661	8.99473	1.67597	0.230805
BraA06002538	1.34841	1.15737	2.89407	2.89407	4.47735e-05	0.000953706	0.000131284	0.00216333	BOTH_up	-	AT3G47940	AT3G47940	DNAJ heat shock family protein	4.29009	5.40264	5.46155	5.81967	14.5029	14.068	5.14063	5.85199
BraA03002756	1.17005	1.46493	3.86696	3.86696	4.48305e-05	1.5371e-05	0.000131427	6.21952e-05	BOTH_up	-	AT5G49890	CLC-C	chloride channel C	9.66891	9.91871	11.5562	10.083	28.461	32.0328	9.47282	9.49842
BraA06003120	0.877982	1.12379	3.72876	3.72876	4.52877e-05	1.13844e-05	0.000132644	4.81824e-05	BOTH_up	-	AT5G63530	FP3	farnesylated protein 3	9.98436	9.18675	10.0233	10.1776	23.6846	23.3752	10.643	10.9397
BraA08003436	0.928304	1.29386	6.76476	6.76476	4.55207e-05	3.92921e-06	0.000133202	1.98033e-05	BOTH_up	yes	AT1G14580	AT1G14580	C2H2-like zinc finger protein	81.7282	75.399	83.0082	96.268	201.872	214.398	75.7015	77.2987
BraA03003761	3.42338	2.48777	3.37344	3.37344	4.59473e-05	0.00293827	0.000134326	0.00584313	BOTH_up	-	AT3G11930	AT3G11930	Adenine nucleotide alpha hydrolases-like superfamily protein	2.43316	3.89987	3.85534	4.27579	35.4818	26.565	6.13963	5.47272
BraA09002414	1.11753	1.3501	5.78807	5.78807	4.59567e-05	2.68755e-05	0.000134328	9.96751e-05	BOTH_up	-	AT5G47680	TRM10	tRNA (guanine(9)-N1)-methyltransferase-like protein	41.3009	38.4444	40.2866	42.5894	116.889	112.272	33.9027	34.755
BraA06000297	1.12097	1.19721	3.71374	3.71374	4.61101e-05	0.000114165	0.000134702	0.000342474	BOTH_up	-	AT5G20540	BRXL4	BREVIS RADIX-like 4	9.56554	8.4591	10.4792	9.17116	27.2692	22.7575	10.4807	8.17762
BraA06002983	2.37003	2.60284	2.42514	2.42514	4.61287e-05	7.99134e-05	0.000134731	0.000251015	BOTH_up	yes	AT3G51840	ACX4	acyl-CoA oxidase 4	2.06431	2.41191	2.95773	2.15067	14.2187	17.0931	1.81936	2.03894
BraA10002660	1.15057	1.5135	2.87192	2.87192	4.63546e-05	7.50659e-06	0.00013529	3.37514e-05	BOTH_up	-	AT5G06240	emb2735	embryo defective 2735	4.29148	4.8058	5.02532	6.59438	12.4564	15.8983	5.96712	4.72424
BraA09004282	2.50146	2.78474	4.83181	4.83181	4.65139e-05	8.1896e-05	0.00013573	0.000256475	BOTH_up	-	AT1G23040	AT1G23040	hydroxyproline-rich glycoprotein family protein	11.5639	9.28552	14.0232	17.4802	84.9546	76.346	15.9588	13.7329
BraA06003871	1.46359	1.49162	5.44668	5.44668	4.66225e-05	0.000196676	0.000135971	0.000548295	BOTH_up	-	AT5G28040	AT5G28040	DNA-binding storekeeper protein-related transcriptional regulator	27.9654	27.7424	29.1212	28.3664	99.753	90.0528	29.0142	30.2082
BraA09000843	1.13794	1.23383	2.88002	2.88002	4.73517e-05	8.89052e-05	0.000137858	0.000275846	BOTH_up	-	AT5G63510	GAMMA CAL1	gamma carbonic anhydrase like 1	5.09279	5.70943	5.21987	5.63481	14.636	15.5243	3.80994	4.76213
BraA07004121	1.05691	1.54897	3.53569	3.53569	4.76295e-05	1.85639e-06	0.000138626	1.07709e-05	BOTH_up	yes	AT1G79630	AT1G79630	Protein phosphatase 2C family protein	8.91547	7.92284	8.45912	7.8536	24.2527	26.7103	6.26821	5.92626
BraA01000784	1.15815	0.883496	5.32602	5.32602	4.76555e-05	0.0029502	0.000138676	0.00586537	BOTH_up	-	AT4G30630	AT4G30630	hypothetical protein	25.1091	28.4222	29.3682	33.8885	73.6105	61.2907	40.601	35.6542
BraA05000772	2.11211	1.80417	2.94034	2.94034	4.82224e-05	0.000960656	0.000140144	0.00217721	BOTH_up	-	AT2G39890	PROT1	proline transporter 1	3.26084	3.46833	3.26839	4.67611	17.6743	14.5945	8.20251	7.69829
BraA01004383	4.14581	4.58044	3.55645	3.55645	4.82869e-05	9.85104e-05	0.000140306	0.00030237	BOTH_up	-	AT5G22690	AT5G22690	Disease resistance protein (TIR-NBS-LRR class) family	1.74609	1.42884	3.67037	3.29035	42.0982	40.7087	4.57419	4.39867
BraA01004384	1.22638	1.06808	4.28809	4.28809	4.86819e-05	0.000897833	0.000141427	0.00204988	BOTH_up	-	AT3G09690	AT3G09690	alpha/beta-Hydrolases superfamily protein	11.9262	15.4856	13.093	17.7764	36.0972	38.3808	14.005	15.614
BraA01004614	0.953353	1.31293	5.44012	5.44012	4.89224e-05	4.94598e-06	0.000142074	2.39759e-05	BOTH_up	-	AT3G04350	AT3G04350	vacuolar sorting-associated protein (DUF946)	32.2099	29.0692	33.2039	28.5361	81.1012	83.8971	36.2755	33.1679
BraA03001428	2.70094	2.62865	4.02491	4.02491	4.91932e-05	0.000308658	0.000142833	0.000809712	BOTH_up	-	AT5G54980	AT5G54980	Uncharacterized protein family (UPF0497)	4.8877	5.35693	7.60356	10.1574	42.0967	38.7353	10.703	18.3618
BraA09003064	4.20454	5.20485	1.55845	1.55845	5.01337e-05	0.000129058	0.000145296	0.000380357	BOTH_up	-	AT3G24690	AT3G24690	hypothetical protein	0.589707	0.115204	0.561923	0.155768	15.5407	5.59056	0.692148	0.25955
BraA07000105	1.28314	1.29718	4.26457	4.26457	5.01513e-05	0.000220339	0.000145321	0.000604415	BOTH_up	-	AT2G19710	AT2G19710	Regulator of Vps4 activity in the MVB pathway protein	12.352	12.3289	11.2291	14.9182	38.3359	35.8625	14.472	18.807
BraA03001349	2.98081	3.06807	3.8003	3.8003	5.0539e-05	0.000176742	0.000146363	0.000498998	BOTH_up	-	AT5G56550	OXS3	oxidative stress 3	4.27496	4.87494	1.65617	1.3815	44.9234	50.3243	4.38482	10.6526
BraA08000060	0.773071	1.13127	5.33165	5.33165	5.07452e-05	2.04826e-06	0.000146879	1.16768e-05	BOTH_up	-	AT1G55540	LNO1	Nuclear pore complex protein	30.0434	29.9166	33.3344	33.498	67.3135	76.4684	30.1303	31.9517
BraA08001767	0.977632	1.37935	4.20583	4.20583	5.07827e-05	3.59122e-06	0.000146934	1.83883e-05	BOTH_up	-	AT4G33400	AT4G33400	Vacuolar import/degradation, Vid27-related protein	15.4929	12.5947	11.7461	14.2902	39.3354	38.2713	10.1503	11.4292
BraA05001004	1.02224	1.35106	6.73371	6.73371	5.13665e-05	9.54127e-06	0.000148514	4.14174e-05	BOTH_up	-	AT2G36900	MEMB11	membrin 11	81.8598	74.1516	79.6889	73.7378	216.929	220.268	67.6672	75.1849
BraA05000977	1.42507	2.30037	5.72521	5.72521	5.13855e-05	6.61684e-07	0.000148541	4.67875e-06	BOTH_up	-	AT2G37280	ABCG33	pleiotropic drug resistance 5	36.1085	26.6522	31.3465	36.2286	122.998	153.621	21.9271	23.2941
BraA02001842	1.08033	1.04816	5.14577	5.14577	5.17339e-05	0.000366559	0.000149466	0.00094014	BOTH_up	yes	AT1G65720	AT1G65720	transmembrane protein	25.6683	23.2011	32.6212	31.324	70.179	56.5738	24.2014	24.9866
BraA08001296	1.02744	1.39871	6.64422	6.64422	5.18448e-05	6.47047e-06	0.000149732	2.99633e-05	BOTH_up	yes	AT4G16830	AT4G16830	Hyaluronan / mRNA binding family	73.4355	63.5267	85.8902	79.524	192.563	192.495	72.8999	65.7721
BraA03001585	2.98625	4.07164	3.62113	3.62113	5.2052e-05	1.04198e-05	0.000150303	4.45795e-05	BOTH_up	-	AT5G52120	PP2-A14	phloem protein 2-A14	4.4244	2.53501	2.67746	2.94755	42.8675	51.5901	0.98719	0.368801
BraA07002284	1.14955	1.39976	3.17512	3.17512	5.2208e-05	2.29059e-05	0.000150725	8.68349e-05	BOTH_up	yes	AT3G61540	AT3G61540	alpha/beta-Hydrolases superfamily protein	5.96491	6.72216	6.28648	6.10499	16.9233	20.6336	5.80714	5.88058
BraA08002215	0.93112	1.63454	3.576	3.576	5.22634e-05	1.26329e-07	0.00015083	1.26593e-06	BOTH_up	-	AT4G25550	AT4G25550	Cleavage/polyadenylation specificity factor, 25kDa subunit	8.5429	7.66563	8.17829	9.76261	21.0461	27.5835	7.50769	8.96857
BraA02003383	0.996241	1.09851	4.57533	4.57533	5.23757e-05	8.49271e-05	0.000151098	0.000264966	BOTH_up	-	AT2G01970	AT2G01970	Endomembrane protein 70 protein family	16.8908	18.3952	20.5474	20.0725	44.1187	45.636	17.2558	14.1915
BraA07003964	2.46523	1.85815	2.70824	2.70824	5.31164e-05	0.00283996	0.000153123	0.00566983	BOTH_up	-	AT1G77700	AT1G77700	Pathogenesis-related thaumatin superfamily protein	2.64237	3.31829	4.69012	4.37775	18.9339	13.8129	2.5323	3.7322
BraA09000750	1.68773	1.81507	4.55681	4.55681	5.36572e-05	0.000125654	0.000154597	0.000371904	BOTH_up	yes	AT5G61530	AT5G61530	small G protein family protein / RhoGAP family protein	13.5679	12.1833	16.7437	13.5685	56.7268	50.4372	16.6121	14.278
BraA05004318	0.696901	1.12545	5.44562	5.44562	5.36827e-05	4.8594e-07	0.000154642	3.68434e-06	BOTH_up	-	AT3G06670	AT3G06670	binding protein	32.3429	32.375	33.6055	35.6882	67.7592	82.3807	35.8417	40.1947
BraA06001114	2.78884	2.85583	2.1909	2.1909	5.37861e-05	0.000197851	0.000154855	0.000551182	BOTH_up	-	AT1G48260	CIPK17	CBL-interacting protein kinase 17	1.53643	1.52502	1.89095	0.800433	13.9314	13.3339	2.81909	1.75099
BraA02004111	1.02423	1.04761	3.1319	3.1319	5.45601e-05	0.00020105	0.000156969	0.000557528	BOTH_up	-	AT5G48770	AT5G48770	Disease resistance protein (TIR-NBS-LRR class) family	6.28763	6.6121	6.47373	8.39827	16.6936	15.8923	6.14863	4.91386
BraA05003190	4.10467	3.46995	3.90671	3.90671	5.46356e-05	0.000919257	0.000157157	0.00209454	BOTH_up	-	AT2G36270	ABI5	Basic-leucine zipper (bZIP) transcription factor family protein	2.58976	3.58105	2.98419	3.67514	56.2124	44.1229	8.45891	6.80453
BraA09005814	3.08565	3.70877	1.95657	1.95657	5.50125e-05	3.51801e-05	0.000158184	0.000125251	BOTH_up	-	AT2G22420	AT2G22420	Peroxidase superfamily protein	0.934365	0.974332	1.39973	1.39025	11.1623	14.3088	1.40787	1.50364
BraA04002176	1.4876	1.08564	3.60738	3.60738	5.52192e-05	0.00415634	0.00015872	0.00796357	BOTH_up	-	AT2G30050	AT2G30050	transducin family protein / WD-40 repeat family protein	5.92864	7.72614	6.03532	8.50771	21.7893	19.3556	12.6506	18.0291
BraA10003018	1.24815	1.73985	4.31948	4.31948	5.55506e-05	5.2747e-06	0.000159556	2.52967e-05	BOTH_up	-	AT5G03990	AT5G03990	FK506-binding-like protein	13.957	10.5355	16.1521	12.9519	43.4759	41.0414	13.7127	13.6749
BraA08000969	6.02513	4.28709	1.93457	1.93457	5.55854e-05	0.00165452	0.000159598	0.00351588	BOTH_up	yes	AT5G41080	GDPD2	PLC-like phosphodiesterases superfamily protein	0.208456	0.548215	0	0.0592903	17.698	13.604	0.045436	0.237721
BraA05003128	1.03725	1.00553	6.4569	6.4569	5.56462e-05	0.000393325	0.000159714	0.000999666	BOTH_up	-	AT3G19240	AT3G19240	Vacuolar import/degradation, Vid27-related protein	63.0829	63.0447	64.7493	72.3616	166.929	148.46	75.198	67.4514
BraA07002440	6.34871	6.85551	3.55417	3.55417	5.57615e-05	0.000133091	0.000160016	0.000390467	BOTH_up	yes	AT1G80920	J8	Chaperone DnaJ-domain superfamily protein	0.376105	0.338016	0.971458	1.54251	47.0021	48.6018	2.21077	4.68857
BraA07001049	4.34291	3.09076	1.71729	1.71729	5.58707e-05	0.00257641	0.000160266	0.00520707	BOTH_up	-	AT1G29640	AT1G29640	senescence regulator (Protein of unknown function, DUF584)	0.302349	0.736649	1.15382	1.11064	9.4577	7.72141	3.18943	2.91015
BraA03003666	1.4976	1.67348	2.3325	2.3325	5.58793e-05	6.36922e-05	0.000160266	0.000207174	BOTH_up	-	AT3G08710	TH9	thioredoxin H-type 9	2.57659	3.42602	2.63515	3.81274	9.41014	12.8214	3.39038	3.50721
BraA01000631	0.893348	1.03592	5.99766	5.99766	5.59667e-05	5.20685e-05	0.000160465	0.000175082	BOTH_up	-	AT4G32180	PANK2	pantothenate kinase 2	41.2956	48.3238	41.7532	50.0844	99.7063	116.296	58.5993	74.8586
BraA09001199	1.75035	1.23474	3.54532	3.54532	5.59791e-05	0.00482657	0.000160465	0.0091157	BOTH_up	-	AT2G18160	bZIP2	basic leucine-zipper 2	4.67744	7.86692	4.15651	8.27257	20.6254	21.9929	12.4423	17.4173
BraA10000198	0.987204	1.40066	4.55557	4.55557	5.60405e-05	3.69409e-06	0.000160611	1.88172e-05	BOTH_up	-	AT1G03350	AT1G03350	BSD domain-containing protein	17.4398	16.0768	19.9132	17.6142	44.7603	49.138	14.9364	14.957
BraA04000588	1.36521	1.58714	2.63584	2.63584	5.60573e-05	4.78197e-05	0.00016063	0.000162461	BOTH_up	-	AT3G54130	AT3G54130	Josephin family protein	4.23496	3.96614	4.0647	4.19588	14.0763	13.8832	3.22014	3.40039
BraA07003163	3.77975	3.45523	2.08293	2.08293	5.63025e-05	0.000635425	0.000161274	0.00151907	BOTH_up	-	AT1G24575	AT1G24575	DEAD-box ATP-dependent RNA helicase-like protein	0.93099	0.817318	0.722612	1.18514	17.1005	10.7674	2.12295	1.17712
BraA09001036	1.18312	1.45588	3.08353	3.08353	5.6353e-05	2.35792e-05	0.000161337	8.90657e-05	BOTH_up	-	AT5G66250	AT5G66250	kinectin-like protein	6.18198	5.78278	5.50309	6.93258	17.9372	18.4255	4.51317	4.60957
BraA05004595	1.19936	1.08526	4.49373	4.49373	5.63552e-05	0.000742303	0.000161337	0.00173841	BOTH_up	-	AT3G03110	XPO1B	exportin 1B	15.5647	17.4028	16.5626	19.454	45.8345	43.1403	15.3433	12.7302
BraA05000793	2.50255	3.23412	2.64816	2.64816	5.71822e-05	2.22354e-05	0.000163485	8.47834e-05	BOTH_up	-	AT2G39705	RTFL8	ROTUNDIFOLIA like 8	2.96954	1.54947	2.85847	1.41396	22.4893	17.7674	1.75914	1.62543
BraA09001656	3.95762	4.19653	6.63001	6.63001	5.72888e-05	0.000180351	0.000163742	0.000508187	BOTH_up	-	AT1G62760	AT1G62760	Plant invertase/pectin methylesterase inhibitor superfamily protein	24.1069	12.5458	11.6343	9.67641	470.496	285.165	32.0689	11.2014
BraA08001352	1.58765	1.95486	3.66568	3.66568	5.73807e-05	2.65966e-05	0.000163945	9.88267e-05	BOTH_up	-	AT4G17900	AT4G17900	PLATZ transcription factor family protein	8.08888	7.36912	7.17896	6.20898	31.3141	32.9868	7.08445	5.58068
BraA09004262	1.02526	0.971271	5.36105	5.36105	5.74027e-05	0.00048722	0.000163972	0.00120428	BOTH_up	-	AT1G23260	MMZ1	MMS ZWEI homologue 1	25.7117	32.5117	31.7567	31.4703	68.6193	74.6842	38.2436	35.1493
BraA05002015	2.89614	2.0669	2.26603	2.26603	5.83901e-05	0.00351161	0.000166316	0.00685171	BOTH_up	-	AT1G49560	AT1G49560	Homeodomain-like superfamily protein	1.28365	3.08104	2.00903	4.28198	12.8306	15.4836	0.688873	1.88891
BraA01000785	1.18301	1.02878	6.79959	6.79959	5.89541e-05	0.00115028	0.000167892	0.00254897	BOTH_up	-	AT4G30600	AT4G30600	signal recognition particle receptor alpha subunit family protein	66.8817	81.7956	77.8059	101.64	197.245	193.696	97.0195	109.431
BraA10001361	1.38744	1.59095	6.24015	6.24015	5.91829e-05	6.71778e-05	0.000168482	0.000216144	BOTH_up	-	AT5G58320	NET4A	Kinase interacting (KIP1-like) family protein	45.5185	43.4691	57.4868	63.9025	154.285	151.758	53.4771	63.673
BraA01000418	0.975234	1.14339	3.27818	3.27818	5.99234e-05	4.84869e-05	0.000170436	0.000164479	BOTH_up	-	AT4G34340	TAF8	TBP-associated factor 8	7.62226	6.43405	7.5468	6.85471	19.7381	16.695	7.29357	6.35747
BraA08001531	1.15603	0.876994	7.23322	7.23322	5.9946e-05	0.00364985	0.00017047	0.00709768	BOTH_up	yes	AT5G53350	CLPX	CLP protease regulatory subunit X	98.9057	120.599	111.78	136.77	283.742	257.986	126.804	108.523
BraA02003404	0.885175	1.29336	7.98057	7.98057	6.00868e-05	2.81429e-06	0.000170833	1.51391e-05	BOTH_up	-	AT2G02160	AT2G02160	CCCH-type zinc finger family protein	205.173	175.223	192.625	183.194	493.461	499.446	176.37	167.39
BraA03002482	1.67572	2.39241	6.86546	6.86546	6.01005e-05	4.95232e-06	0.000170833	2.39873e-05	BOTH_up	-	AT2G45170	ATG8E	AUTOPHAGY 8E	79.5062	57.7008	57.6406	45.723	326.36	357.911	36.8094	40.4184
BraA04000037	2.72821	2.01874	1.89654	1.89654	6.03667e-05	0.00338432	0.000171542	0.00662965	BOTH_up	-	AT3G63050	AT3G63050	hypothetical protein	1.25961	1.89153	1.9303	1.64546	11.3156	9.09439	1.4433	1.69218
BraA08002690	0.856543	1.40484	5.81622	5.81622	6.06805e-05	4.88569e-07	0.000172278	3.6952e-06	BOTH_up	-	AT4G14160	AT4G14160	Sec23/Sec24 protein transport family protein	44.7231	40.5265	39.5786	41.099	103.583	124.739	34.5517	41.3208
BraA06003901	2.2404	1.87739	5.71774	5.71774	6.07146e-05	0.001453	0.000172344	0.00314066	BOTH_up	-	AT5G28770	BZO2H3	bZIP transcription factor family protein	23.2784	35.4885	13.5411	19.9331	141.881	156.197	28.1647	37.0113
BraA08002488	1.86742	1.70373	3.51042	3.51042	6.08947e-05	0.000716782	0.000172793	0.00168581	BOTH_up	-	AT4G39140	AT4G39140	RING/U-box superfamily protein	5.85169	5.87363	7.73502	8.3058	27.5427	22.7536	6.71902	9.26959
BraA07002304	1.04465	1.26659	5.33859	5.33859	6.10621e-05	3.31487e-05	0.000173174	0.0001191	BOTH_up	-	AT3G61790	AT3G61790	Protein with RING/U-box and TRAF-like domain	27.5226	28.531	33.9166	32.2347	73.6488	80.4575	32.162	25.5548
BraA10001281	0.683288	1.05062	4.88411	4.88411	6.11827e-05	1.2224e-06	0.000173435	7.69622e-06	BOTH_up	yes	AT5G57250	AT5G57250	Pentatricopeptide repeat (PPR) superfamily protein	24.8446	21.2063	26.1434	27.4211	51.4718	50.8681	19.3027	21.0213
BraA03002463	1.56501	1.76938	6.12131	6.12131	6.16913e-05	8.4338e-05	0.000174833	0.000263337	BOTH_up	-	AT2G44730	AT2G44730	Alcohol dehydrogenase transcription factor Myb/SANT-like family protein	45.3577	38.9687	43.8529	34.927	177.301	156.113	42.8704	46.0307
BraA06004453	1.26014	1.80661	2.7559	2.7559	6.19424e-05	3.23705e-06	0.000175481	1.69217e-05	BOTH_up	-	AT2G02800	APK2B	protein kinase 2B	4.11723	4.41806	4.10957	4.11686	12.541	17.9918	4.73074	3.62167
BraA10002956	2.25075	2.79507	3.85161	3.85161	6.20129e-05	2.91861e-05	0.000175618	0.000106785	BOTH_up	-	AT5G04720	ADR1-L2	ADR1-like 2	5.69633	4.85557	8.41105	10.2516	35.4751	39.0725	9.02095	8.97783
BraA05001056	1.55153	1.83917	2.84767	2.84767	6.35346e-05	4.32575e-05	0.000179507	0.000149499	BOTH_up	-	AT5G10550	GTE2	global transcription factor group E2	4.32894	4.0622	5.11226	5.33191	16.166	16.7284	4.17992	3.27481
BraA04002859	2.46228	3.13353	3.3174	3.3174	6.38876e-05	1.77712e-05	0.00018044	7.02042e-05	BOTH_up	-	AT2G39855	AT2G39855	plant/protein	3.21695	4.3129	4.02351	2.83199	23.1827	43.6053	3.30508	3.45303
BraA05000631	1.40494	1.16589	5.1493	5.1493	6.39309e-05	0.00177153	0.000180497	0.00373428	BOTH_up	yes	AT2G45000	EMB2766	structural constituent of nuclear pore	23.405	25.6598	21.292	30.6398	79.9925	66.7223	20.5436	29.9612
BraA06001039	3.32837	2.9301	1.84652	1.84652	6.43245e-05	0.000700403	0.000181478	0.00165233	BOTH_up	-	AT1G49320	USPL1	unknown seed protein like 1	0.762221	1.27132	1.07243	1.77027	10.6227	11.5423	1.30107	2.44882
BraA03004337	9.34327	9.15718	2.38914	2.38914	6.46485e-05	0.00112003	0.000182327	0.00248895	BOTH_up	-	AT3G23530	AT3G23530	Cyclopropane-fatty-acyl-phospholipid synthase	0.024733	0	0.0440005	0.0964779	32.676	8.17477	1.54411	0
BraA08000274	1.21839	1.08087	2.68788	2.68788	6.4685e-05	0.000941613	0.000182397	0.00213774	BOTH_up	-	AT1G51200	AT1G51200	A20/AN1-like zinc finger family protein	3.78083	4.24127	4.53989	5.36792	11.3548	10.4694	5.61813	6.22492
BraA02001459	1.14717	0.943727	5.07982	5.07982	6.47035e-05	0.00197926	0.000182417	0.00412575	BOTH_up	-	AT4G26840	SUMO1	small ubiquitin-like modifier 1	22.8469	23.7239	29.541	34.3963	66.0642	53.2708	22.4064	26.1974
BraA08000542	0.777731	1.1479	4.44534	4.44534	6.48947e-05	2.37109e-06	0.000182858	1.32016e-05	BOTH_up	-	AT1G45180	AT1G45180	RING/U-box superfamily protein	16.8908	15.2883	16.9383	16.1731	37.5302	39.6391	16.8128	19.544
BraA01001973	1.14006	1.46451	4.5085	4.5085	6.49435e-05	1.5529e-05	0.000182962	6.26895e-05	BOTH_up	-	AT4G27870	AT4G27870	Vacuolar iron transporter (VIT) family protein	15.1428	18.318	12.4925	14.4359	42.8801	58.1461	13.4233	17.7958
BraA08002397	1.43327	1.55195	3.3818	3.3818	6.50165e-05	0.000140325	0.000183103	0.000408039	BOTH_up	-	AT4G37790	HAT22	Homeobox-leucine zipper protein family	7.237	5.81421	6.09266	7.2878	24.9636	20.3945	6.77993	6.56184
BraA02004298	1.19234	1.41816	2.81111	2.81111	6.50851e-05	3.41661e-05	0.00018323	0.000122138	BOTH_up	-	AT5G61910	AT5G61910	DCD (Development and Cell Death) domain protein	3.70097	5.25812	4.63605	5.76075	10.8961	16.2292	5.88654	5.359
BraA04001800	1.15226	1.35585	3.47256	3.47256	6.52388e-05	4.48745e-05	0.000183597	0.000154085	BOTH_up	-	AT2G24420	AT2G24420	DNA repair ATPase-like protein	6.51618	7.43036	8.31849	9.03273	18.8565	21.8829	9.94648	8.79731
BraA10000355	1.62106	1.50377	3.55025	3.55025	6.53938e-05	0.000622716	0.000184	0.00149277	BOTH_up	-	AT1G04970	AT1G04970	lipid-binding serum glycoprotein family protein	6.76225	8.47429	8.09801	7.86905	27.1476	28.0414	6.39933	4.56976
BraA09005857	1.31108	1.26143	5.81043	5.81043	6.57104e-05	0.000468651	0.000184759	0.0011657	BOTH_up	-	AT1G64710	AT1G64710	GroES-like zinc-binding alcohol dehydrogenase family protein	33.5525	41.0491	33.376	64.5282	106.879	113.452	36.9926	45.1675
BraA08000796	0.839121	1.06971	4.67046	4.67046	6.65634e-05	1.83276e-05	0.000186991	7.20652e-05	BOTH_up	-	AT1G34220	AT1G34220	Regulator of Vps4 activity in the MVB pathway protein	19.7098	20.2403	17.935	21.3634	45.1783	49.6942	17.9937	18.7861
BraA04002768	1.15171	1.13471	3.03216	3.03216	6.68592e-05	0.000334876	0.000187654	0.000867646	BOTH_up	-	AT5G03495	AT5G03495	RNA-binding (RRM/RBD/RNP motifs) family protein	4.86561	6.16428	6.41343	7.87168	14.1853	15.6356	5.96735	5.7771
BraA09000800	0.764534	1.0808	5.89824	5.89824	6.79996e-05	4.8525e-06	0.000190549	2.36205e-05	BOTH_up	-	AT3G48050	SUO	protein SUO	46.0366	45.3156	42.1639	47.0835	100.677	111.726	45.6791	55.2781
BraA10002227	1.13814	1.36826	3.09871	3.09871	6.80256e-05	3.47299e-05	0.000190588	0.000123844	BOTH_up	-	AT5G14420	RGLG2	RING domain ligase2	5.35703	6.4669	4.9615	7.05582	15.0781	19.5361	6.22232	6.22222
BraA06004350	2.4045	2.04324	2.94223	2.94223	6.80933e-05	0.00151314	0.000190744	0.00325277	BOTH_up	yes	AT3G25950	AT3G25950	TRAM, LAG1 and CLN8 (TLC) lipid-sensing domain containing protein	3.89537	3.1576	3.77217	2.94898	26.7887	15.4602	3.81033	3.2737
BraA09004174	0.938428	1.21334	5.87876	5.87876	6.85927e-05	1.68808e-05	0.000191835	6.71817e-05	BOTH_up	-	AT1G24160	AT1G24160	triadin	43.1378	41.4816	44.0324	43.5681	107.385	112.153	46.2758	47.2072
BraA02000996	1.19668	0.963038	3.50894	3.50894	6.87184e-05	0.00220611	0.000192153	0.00454148	BOTH_up	-	AT5G20900	JAZ12	jasmonate-zim-domain protein 12	6.34347	9.17012	8.07567	10.473	18.816	20.8499	10.0816	9.26535
BraA05002265	1.39859	1.90465	2.93839	2.93839	6.87496e-05	9.05042e-06	0.000192206	3.96317e-05	BOTH_up	-	AT1G34190	NAC017	NAC domain containing protein 17	4.93596	4.05727	6.07365	4.60726	16.9728	17.6661	3.57273	5.17938
BraA09000303	1.55325	1.48015	3.97079	3.97079	6.88492e-05	0.000525488	0.00019245	0.00128754	BOTH_up	-	AT3G26600	ARO4	armadillo repeat only 4	8.54991	8.75331	11.0863	12.7136	32.784	28.8925	12.0057	14.3092
BraA03004814	3.54661	4.26824	3.19617	3.19617	6.92529e-05	6.39207e-05	0.000193478	0.000207689	BOTH_up	-	AT3G50830	COR413-PM2	cold-regulated 413-plasma membrane 2	2.2047	1.3684	1.88185	2.58348	33.9761	32.2565	2.39298	3.47828
BraA05003809	2.09189	2.01134	2.4626	2.4626	6.92538e-05	0.000428005	0.000193478	0.00107513	BOTH_up	-	AT3G13190	AT3G13190	WEB family protein (DUF827)	2.68276	2.71792	2.72942	3.90063	14.6945	12.9259	3.1498	3.24537
BraA02003976	1.1042	1.35328	4.24321	4.24321	6.93671e-05	3.44525e-05	0.000193657	0.000123022	BOTH_up	-	AT5G49610	AT5G49610	F-box family protein	14.2921	11.68	16.1311	11.2515	40.2231	34.8974	12.5298	13.8034
BraA09005443	1.44029	1.32997	3.67403	3.67403	6.96058e-05	0.000693768	0.00019422	0.00163985	BOTH_up	-	AT3G61960	AT3G61960	Protein kinase superfamily protein	8.39157	9.01472	7.3157	8.99515	28.6927	26.6939	8.75897	7.32874
BraA09004066	1.85193	1.66111	5.25005	5.25005	6.96366e-05	0.000961421	0.000194271	0.00217832	BOTH_up	-	AT1G25560	TEM1	AP2/B3 transcription factor family protein	25.6662	22.8079	20.9523	32.8036	118.851	84.5345	9.97503	5.69488
BraA09004596	1.17237	1.40422	4.29954	4.29954	6.97242e-05	4.32503e-05	0.000194481	0.000149499	BOTH_up	-	AT3G51770	ETO1	tetratricopeptide repeat (TPR)-containing protein	12.6209	13.156	15.6862	14.2389	36.6428	41.4056	14.0073	14.9367
BraA05002269	2.71387	2.4498	4.74522	4.74522	6.98423e-05	0.000804458	0.000194742	0.00186236	BOTH_up	-	AT1G34180	NAC016	NAC domain containing protein 16	9.23775	11.9402	10.342	24.5061	79.3319	77.657	8.22923	12.3597
BraA08001826	0.997338	1.04088	3.91218	3.91218	6.99427e-05	0.00020556	0.000194987	0.000568631	BOTH_up	-	AT4G32272	AT4G32272	Nucleotide/sugar transporter family protein	10.339	11.3323	12.9463	13.6716	27.1544	27.1059	10.7086	10.367
BraA05003117	1.3319	1.28511	4.01994	4.01994	7.01773e-05	0.000465798	0.000195538	0.00115952	BOTH_up	-	AT3G19260	LOH2	LAG1 homologue 2	9.97954	9.99662	12.4587	20.5858	32.4868	28.2489	10.5827	9.92478
BraA08002074	0.936868	1.22365	2.96996	2.96996	7.0685e-05	1.33069e-05	0.000196778	5.50753e-05	BOTH_up	-	AT1G55520	TBP2	TATA binding protein 2	5.6901	5.62063	5.32402	5.94805	14.0038	15.3799	6.03819	5.59275
BraA06001210	0.933544	1.08603	3.15656	3.15656	7.09437e-05	5.56546e-05	0.000197463	0.000184809	BOTH_up	yes	AT1G08400	AT1G08400	RINT-1 / TIP-1 family	6.22506	6.99291	7.26861	6.9011	15.4729	17.0398	6.61252	6.24143
BraA03006029	0.786424	1.15466	5.20591	5.20591	7.1071e-05	2.94984e-06	0.000197782	1.57338e-05	BOTH_up	-	AT4G31160	DCAF1	DDB1-CUL4 associated factor 1	30.2266	28.3483	27.3461	32.0641	67.7311	73.1951	22.7517	24.7794
BraA03002526	1.70018	1.58726	2.78085	2.78085	7.18834e-05	0.000621894	0.000199885	0.00149171	BOTH_up	-	AT2G46000	AT2G46000	LDL receptor wingless signaling/trafficking chaperone	3.50362	4.37749	4.80119	4.85737	15.1538	15.3685	4.6794	3.66597
BraA09004108	0.971127	1.22461	4.64897	4.64897	7.1932e-05	2.4749e-05	0.000199966	9.27941e-05	BOTH_up	-	AT1G26690	AT1G26690	emp24/gp25L/p24 family/GOLD family protein	18.25	15.2346	24.5655	19.8095	46.3865	41.8301	20.3558	16.4
BraA08003937	8.77765	8.88463	1.86573	1.86573	7.21409e-05	0.000865944	0.000200441	0.00198932	BOTH_up	-	AT1G04500	AT1G04500	CCT motif family protein	0.024733	0	0	0.105512	21.7991	6.79832	0.483429	0.0983031
BraA10002378	1.11485	0.888911	2.68962	2.68962	7.23854e-05	0.00251115	0.000200943	0.00509349	BOTH_up	-	AT5G12210	RGTB1	RAB geranylgeranyl transferase beta subunit 1	4.30718	5.11959	4.70238	6.07758	11.9168	11.054	4.62435	4.19978
BraA02000827	1.24136	1.06668	2.51613	2.51613	7.34405e-05	0.00140393	0.000203585	0.00304757	BOTH_up	-	AT5G18110	NCBP	Putative cap-binding protein	3.69706	3.90501	3.78876	4.43487	11.4121	9.4128	4.78693	4.07263
BraA05000855	1.24272	1.03148	4.2954	4.2954	7.41156e-05	0.00201203	0.000205203	0.00418685	BOTH_up	-	AT2G38610	AT2G38610	RNA-binding KH domain-containing protein	12.4329	12.1145	18.7476	17.7116	38.2687	29.2246	17.2534	12.7912
BraA04000512	0.839678	1.00005	4.71076	4.71076	7.4387e-05	4.78913e-05	0.000205882	0.000162634	BOTH_up	-	AT3G55140	AT3G55140	Pectin lyase-like superfamily protein	19.9724	21.2849	19.134	24.8952	46.103	49.5374	17.9686	18.1104
BraA09000652	1.21945	1.4152	4.35546	4.35546	7.44632e-05	6.44452e-05	0.000206057	0.000209062	BOTH_up	-	AT5G24590	TIP	TCV-interacting protein	11.6857	14.3707	13.2508	17.6592	35.4402	44.82	16.8365	16.1496
BraA04001626	2.10441	2.17516	1.95056	1.95056	7.47767e-05	0.000193565	0.000206888	0.00054087	BOTH_up	-	AT1G18580	GAUT11	galacturonosyltransferase 11	1.67041	2.28658	1.58961	1.82767	9.22148	12.0399	1.54992	1.76038
BraA02004301	1.12052	1.21096	5.19917	5.19917	7.50931e-05	0.000151677	0.000207727	0.000436133	BOTH_up	-	AT5G61960	ML1	MEI2-like protein 1	21.7542	27.113	26.675	32.2782	61.1344	73.8736	28.1644	36.4067
BraA10001334	2.48465	2.11049	4.79008	4.79008	7.58984e-05	0.00145221	0.000209733	0.00313981	BOTH_up	-	AT5G57900	SKIP1	SKP1 interacting partner 1	7.61599	10.4655	8.49931	9.34688	56.9587	53.661	36.3699	46.3903
BraA08002303	1.14869	0.965218	4.85471	4.85471	7.65015e-05	0.00183466	0.000211103	0.00385239	BOTH_up	yes	AT4G35600	CST	Protein kinase superfamily protein	20.5125	21.9521	20.0623	31.7431	59.7171	50.2175	16.5896	20.4261
BraA10001311	1.8306	1.57271	3.12703	3.12703	7.66044e-05	0.00148485	0.000211313	0.00320027	BOTH_up	-	AT1G48450	AT1G48450	alanine-tRNA ligase, putative (DUF760)	5.50746	5.17795	5.44989	5.62336	24.5852	18.1719	3.63868	2.74932
BraA06001277	1.28349	1.52254	2.53854	2.53854	7.67382e-05	4.74899e-05	0.000211645	0.00016155	BOTH_up	-	AT1G09320	AT1G09320	agenet domain-containing protein	3.67674	4.03455	3.66996	3.95964	11.4065	13.5179	2.74634	4.87027
BraA10000036	1.40389	1.73568	3.01813	3.01813	7.68185e-05	3.19915e-05	0.000211792	0.000115545	BOTH_up	-	AT1G01650	SPPL4	SIGNAL PEPTIDE PEPTIDASE-LIKE 4	4.85544	4.74426	4.92035	5.37161	16.5235	18.3638	5.60577	6.04825
BraA03002220	0.945839	1.31704	5.21009	5.21009	7.6967e-05	7.00603e-06	0.000212165	3.19545e-05	BOTH_up	-	AT2G39940	COI1	RNI-like superfamily protein	28.2438	28.5614	24.3837	27.5651	69.7585	83.5828	22.7925	23.7268
BraA01000229	1.01559	1.71772	8.20864	8.20864	7.70107e-05	4.76217e-07	0.000212248	3.63495e-06	BOTH_up	-	AT3G50690	AT3G50690	Leucine-rich repeat (LRR) family protein	267.588	159.111	220.013	156.299	705.496	613.486	168.038	157.887
BraA10001688	1.76451	3.37653	5.07425	5.07425	7.7201e-05	1.28751e-07	0.000212624	1.28343e-06	BOTH_up	-	AT5G21170	AKINBETA1	5'-AMP-activated protein kinase beta-2 subunit protein	20.8307	10.6876	15.4834	11.4365	90.0389	130.015	8.55451	6.93923
BraA06004249	1.83919	1.57363	4.0341	4.0341	7.74077e-05	0.00158622	0.000213156	0.00339457	BOTH_up	-	AT3G27330	AT3G27330	zinc finger (C3HC4-type RING finger) family protein	8.59529	7.64806	11.6973	9.41524	40.1851	27.1754	14.1979	14.3465
BraA01004086	1.05754	0.780802	4.31774	4.31774	7.7793e-05	0.00505703	0.000214179	0.00949512	BOTH_up	-	AT3G13940	AT3G13940	DNA binding / DNA-directed RNA polymerase	15.2434	17.2396	12.3458	18.2878	40.8481	34.2766	12.6923	13.9674
BraA07000757	1.20115	1.73389	3.39555	3.39555	7.79134e-05	4.48935e-06	0.00021447	2.20889e-05	BOTH_up	-	AT3G24820	AT3G24820	BSD domain-containing protein	6.80443	5.6017	9.21632	8.01604	20.4592	21.2095	7.56303	6.94232
BraA02001226	2.03183	1.6653	5.36821	5.36821	7.81139e-05	0.00212018	0.000214875	0.00438869	BOTH_up	-	AT5G59010	BSK5	kinase with tetratricopeptide repeat domain-containing protein	24.9523	32.1511	11.918	23.4883	130.988	121.092	7.18296	8.50471
BraA05000697	1.53227	1.63182	5.36267	5.36267	8.05696e-05	0.000189542	0.000220973	0.000531244	BOTH_up	-	AT2G45820	AT2G45820	Remorin family protein	19.7189	27.7494	21.3282	23.174	75.1839	101.373	37.5566	42.871
BraA06000706	2.0531	2.20144	2.49502	2.49502	8.06219e-05	0.000170552	0.00022104	0.000483335	BOTH_up	yes	AT1G54210	ATG12A	Ubiquitin-like superfamily protein	2.55428	2.67808	3.66783	2.73333	13.8134	14.6404	3.80456	2.45683
BraA04002278	0.884911	1.13822	7.3824	7.3824	8.11367e-05	2.19603e-05	0.000222374	8.38764e-05	BOTH_up	yes	AT1G80070	SUS2	Pre-mRNA-processing-splicing factor	120	130.203	110.255	131.792	285.889	328.386	129.61	159.105
BraA05002690	1.15029	1.17062	2.94811	2.94811	8.12045e-05	0.000298957	0.000222521	0.000787677	BOTH_up	-	AT3G20890	AT3G20890	RNA-binding (RRM/RBD/RNP motifs) family protein	5.39705	5.47008	5.80126	5.39777	15.3316	14.3148	5.34359	5.49411
BraA02000813	5.96534	4.15139	1.22503	1.22503	8.24097e-05	0.00207288	0.000225627	0.004297	BOTH_up	-	AT5G18000	VDD	VERDANDI	0.196665	0.253512	0	0	13.3559	5.69825	0	0
BraA03004874	0.787058	1.26646	6.12987	6.12987	8.26276e-05	9.67043e-07	0.000226105	6.37139e-06	BOTH_up	-	AT3G51880	HMGB1	high mobility group B1	56.7006	51.3643	56.9494	57.4462	126.769	143.733	41.5429	48.7456
BraA03000504	1.13622	1.25667	3.4237	3.4237	8.30497e-05	0.00013198	0.000227142	0.000387569	BOTH_up	-	AT5G11530	EMF1	embryonic flower 1 (EMF1)	7.62562	6.67141	5.10864	7.06446	21.4497	18.7117	9.91657	10.463
BraA06003210	1.03694	1.57545	3.60203	3.60203	8.38483e-05	2.17792e-06	0.000229008	1.22957e-05	BOTH_up	yes	AT4G33580	BCA5	beta carbonic anhydrase 5	8.44355	7.8337	9.07369	9.283	22.5521	26.9285	8.42294	7.67698
BraA06004761	1.3146	1.29139	4.74489	4.74489	8.40208e-05	0.000451622	0.000229418	0.0011278	BOTH_up	yes	AT5G42250	AT5G42250	Zinc-binding alcohol dehydrogenase family protein	14.5935	17.2329	19.5964	29.7884	47.2145	49.4774	21.4842	24.0853
BraA06001441	0.976548	1.08798	4.63648	4.63648	8.4134e-05	0.00011739	0.00022963	0.000350609	BOTH_up	-	AT1G10900	AT1G10900	Phosphatidylinositol-4-phosphate 5-kinase family protein	15.6395	19.4931	19.6523	27.6471	39.8313	47.6852	17.8882	18.6331
BraA01002184	4.42722	5.99883	4.90239	4.90239	8.41343e-05	3.27705e-05	0.00022963	0.000117953	BOTH_up	-	AT4G16563	AT4G16563	Eukaryotic aspartyl protease family protein	4.75682	1.60602	3.64151	6.19355	123.217	121.123	3.29218	1.13736
BraA06004018	4.82296	4.54951	1.64383	1.64383	8.41683e-05	0.000786095	0.000229683	0.00182468	BOTH_up	-	AT5G48410	GLR1.3	glutamate receptor 1.3	0.367073	0.228258	0.319849	1.8986	13.7653	6.93953	1.20497	0.385175
BraA02000075	1.79532	2.3291	2.74588	2.74588	8.47802e-05	2.17401e-05	0.000231152	8.31565e-05	BOTH_up	-	AT5G02880	UPL4	ubiquitin-protein ligase 4	3.53693	3.26322	3.96703	3.92389	15.784	19.4027	2.81799	3.08555
BraA01004672	2.71542	2.10706	2.15757	2.15757	8.53024e-05	0.00278444	0.000232495	0.005571	BOTH_up	yes	AT3G03440	AT3G03440	ARM repeat superfamily protein	1.13697	1.93397	2.41981	2.80732	10.2866	9.9126	4.5463	2.7627
BraA05004360	0.915551	1.05755	3.93378	3.93378	8.54623e-05	7.48763e-05	0.000232791	0.000237324	BOTH_up	-	AT3G06300	P4H2	P4H isoform 2	9.73595	12.1288	15.5911	16.4828	23.9961	29.0607	8.68581	9.80173
BraA08003855	1.06027	1.17235	4.01303	4.01303	8.60688e-05	0.000128998	0.000234219	0.000380357	BOTH_up	-	AT1G06220	MEE5	Ribosomal protein S5/Elongation factor G/III/V family protein	11.3453	12.2044	9.15886	12.8708	30.5952	31.8201	11.1926	15.375
BraA03003877	1.02818	0.856115	3.92458	3.92458	8.60994e-05	0.00205337	0.000234221	0.00426386	BOTH_up	-	AT3G14080	LSM1B	Small nuclear ribonucleoprotein family protein	9.57834	12.0921	11.7068	12.1874	25.4505	25.5546	13.744	13.2645
BraA03000381	1.263	1.80683	6.40337	6.40337	8.65387e-05	6.72648e-06	0.000235254	3.09304e-05	BOTH_up	-	AT5G08520	AT5G08520	Duplicated homeodomain-like superfamily protein	76.7404	36.1825	69.4295	38.9851	241.277	145.452	55.3171	22.7912
BraA01002060	0.914348	1.20909	3.83417	3.83417	8.67812e-05	1.41562e-05	0.000235767	5.79502e-05	BOTH_up	yes	AT4G28070	AT4G28070	AFG1-like ATPase family protein	9.75	10.3369	12.2948	11.7465	24.0394	27.6036	10.0691	11.5211
BraA06004445	1.04387	1.16545	3.53014	3.53014	8.68362e-05	0.000107646	0.000235859	0.000325522	BOTH_up	-	AT1G06220	MEE5	Ribosomal protein S5/Elongation factor G/III/V family protein	7.73649	9.48224	6.83161	10.453	20.5022	24.4881	7.00051	10.0515
BraA08001195	1.60003	1.2576	3.60364	3.60364	8.72963e-05	0.00269873	0.000236926	0.00542296	BOTH_up	-	AT4G15430	AT4G15430	ERD (early-responsive to dehydration stress) family protein	4.36175	8.35567	5.41035	8.16593	17.4485	23.8557	15.1988	18.2273
BraA01004164	1.00285	1.16668	5.45461	5.45461	8.74827e-05	7.74758e-05	0.000237323	0.000244383	BOTH_up	-	AT3G13060	ECT5	evolutionarily conserved C-terminal region 5	28.1546	34.8373	31.8154	37.3255	72.4345	91.3103	34.2563	35.8505
BraA10000034	1.43859	2.03427	3.66979	3.66979	8.74961e-05	6.54806e-06	0.000237323	3.02917e-05	BOTH_up	-	AT1G01670	AT1G01670	RING/U-box superfamily protein	7.37023	7.76643	7.98801	8.66509	25.6981	37.0363	6.41565	6.47494
BraA04002975	1.13147	1.20612	4.8816	4.8816	8.76997e-05	0.000204721	0.000237769	0.00056651	BOTH_up	yes	AT2G41220	GLU2	glutamate synthase 2	17.66	20.7225	24.7185	22.7085	51.0369	54.908	27.1109	23.5034
BraA02002625	1.18759	1.13683	2.88458	2.88458	8.7835e-05	0.000579014	0.000238079	0.00140167	BOTH_up	-	AT1G77600	AT1G77600	ARM repeat superfamily protein	5.40959	6.1317	4.65181	7.30319	15.7921	15.5727	3.41382	2.66858
BraA01003712	1.13327	1.37316	7.89156	7.89156	8.84851e-05	5.22681e-05	0.000239717	0.000175491	BOTH_up	-	AT3G18780	ACT2	actin 2	152.898	180.974	146.439	179.392	431.545	555.71	167.154	191.916
BraA07003280	2.29247	1.71288	4.88985	4.88985	8.86625e-05	0.00479527	0.000240074	0.00906311	BOTH_up	-	AT1G69410	ELF5A-3	eukaryotic elongation factor 5A-3	14.4441	13.6613	19.7575	21.2008	91.7311	53.7597	16.9646	13.9845
BraA06004252	1.16664	1.02344	2.65892	2.65892	8.93115e-05	0.00124187	0.000241457	0.0027308	BOTH_up	-	AT3G27325	AT3G27325	hydrolases, acting on ester bond	3.68251	5.22007	5.11497	4.57807	10.7093	12.3115	4.65106	4.70634
BraA09003355	3.46829	4.49839	3.98675	3.98675	8.95347e-05	4.31787e-05	0.000242019	0.000149337	BOTH_up	-	AT1G33700	AT1G33700	Beta-glucosidase, GBA2 type family protein	3.81858	1.91782	5.65031	3.23473	56.4606	52.142	8.79688	5.26982
BraA02001409	0.979409	1.9751	5.24427	5.24427	8.99913e-05	3.33835e-08	0.00024317	4.47249e-07	BOTH_up	yes	AT5G56180	ARP8	actin-related protein 8	27.0316	22.6895	24.0574	27.9991	68.6679	102.545	24.225	23.0984
BraA03001791	9.61952	6.02204	1.18925	1.18925	9.05705e-05	0.00109889	0.000244441	0.0024484	BOTH_up	-	AT2G31980	CYS2	PHYTOCYSTATIN 2	0	0.0862525	0	0.0241195	11.1988	7.8762	0	0.0245758
BraA04001414	1.25037	1.14616	7.77941	7.77941	9.09916e-05	0.00101349	0.000245325	0.00228052	BOTH_up	yes	AT5G41790	CIP1	COP1-interactive protein 1	158.183	128.204	182.446	153.411	490.45	335.238	168.25	182.384
BraA03004927	1.02787	1.1648	4.03654	4.03654	9.15347e-05	0.000108408	0.00024662	0.000327638	BOTH_up	-	AT4G15475	AT4G15475	F-box/RNI-like superfamily protein	11.2528	11.0345	14.326	12.6152	29.7871	28.6318	13.7969	11.5494
BraA07000669	1.33874	1.25094	3.31513	3.31513	9.22234e-05	0.000756908	0.000248348	0.00176559	BOTH_up	-	AT2G04550	IBR5	indole-3-butyric acid response 5	6.0189	6.98463	7.00349	7.48115	19.3762	19.607	7.20352	7.39008
BraA09001387	3.91471	4.50344	1.8733	1.8733	9.24174e-05	0.000214362	0.000248828	0.000589768	BOTH_up	-	AT1G63245	CLE14	CLAVATA3/ESR-RELATED 14	0.82967	0.289075	0.739242	0.578895	16.5197	8.16601	1.78363	0.613137
BraA04001670	5.55424	4.89468	1.88346	1.88346	9.25005e-05	0.000688325	0.000249009	0.0016294	BOTH_up	-	AT2G22860	PSK2	phytosulfokine 2 precursor	0.216429	0.391301	0.101938	0.585125	13.8726	13.3378	0.977466	1.20438
BraA03002321	1.22828	1.9732	6.69552	6.69552	9.25578e-05	1.38716e-06	0.000249121	8.48579e-06	BOTH_up	-	AT2G41700	ABCA1	ATP-binding cassette A1	73.3692	61.7221	64.7797	90.7943	220.096	281.255	47.0047	46.4507
BraA03001161	3.67598	3.53588	1.7806	1.7806	9.28863e-05	0.000584647	0.000249877	0.00141314	BOTH_up	-	AT5G59960	AT5G59960	K-stimulated pyrophosphate-energized sodium pump protein	0.579827	0.550182	0.960783	0.597089	10.3523	7.76682	3.95498	2.5058
BraA03001227	1.23826	0.978107	4.65535	4.65535	9.44848e-05	0.00314428	0.000253398	0.00621512	BOTH_up	-	AT1G02850	BGLU11	beta glucosidase 11	11.2172	18.7766	10.4659	15.7581	35.1454	43.8234	30.9027	43.5673
BraA02003951	2.42793	3.97031	8.01029	8.01029	9.61138e-05	2.27711e-06	0.000257459	1.27824e-05	BOTH_up	-	AT5G49360	BXL1	beta-xylosidase 1	111.208	62.9695	66.8294	76.736	739.8	1160.56	40.418	54.5657
BraA03005147	1.17021	1.17046	3.00651	3.00651	9.77085e-05	0.000452656	0.000261331	0.0011302	BOTH_up	-	AT4G18400	AT4G18400	hypothetical protein	5.49064	4.91614	6.29437	5.20025	16.3468	12.813	7.53169	5.5132
BraA07001846	0.793476	1.02385	5.71394	5.71394	9.81855e-05	2.44542e-05	0.000262517	9.18638e-05	BOTH_up	-	AT2G27950	AT2G27950	Ring/U-Box superfamily protein	35.0247	40.4874	38.1814	43.8414	78.5974	95.9105	47.0174	55.4363
BraA05000468	1.3119	1.13385	3.65168	3.65168	9.82862e-05	0.00166097	0.000262697	0.00352722	BOTH_up	-	AT1G50420	SCL3	scarecrow-like 3	6.82573	7.10244	8.26878	9.65696	22.0331	18.4513	11.0868	19.4925
BraA07003901	1.5372	1.52892	2.96811	2.96811	9.90618e-05	0.000421487	0.000264636	0.00106012	BOTH_up	-	AT1G76700	AT1G76700	DNAJ heat shock N-terminal domain-containing protein	3.94888	4.80413	4.95527	6.31789	14.8878	16.586	5.77604	6.9555
BraA07002944	0.912362	1.41719	4.34543	4.34543	9.9731e-05	2.08932e-06	0.000266152	1.1885e-05	BOTH_up	-	AT1G68000	PIS1	phosphatidylinositol synthase 1	15.8854	12.2249	16.9287	13.1561	38.8163	38.4363	14.5127	16.7867
BraA02000132	3.33636	7.88464	1.74702	1.74702	0.000101733	7.02446e-07	0.00027099	4.92275e-06	BOTH_up	-	AT5G04040	SDP1	Patatin-like phospholipase family protein	1.05236	0.0287508	0.431998	0.208193	13.0715	11.4783	0.682668	0.782721
BraA03003667	1.02484	1.10175	7.31292	7.31292	0.000101907	0.000230127	0.000271406	0.000628418	BOTH_up	-	AT3G08690	UBC11	ubiquitin-conjugating enzyme 11	109.499	117.673	124.486	140.546	289.024	296.699	119.062	122.41
BraA05001264	1.29688	1.64196	2.84522	2.84522	0.000102419	3.08214e-05	0.000272679	0.000111987	BOTH_up	yes	AT2G33340	MAC3B	MOS4-associated complex 3B	4.65292	4.4968	3.49104	4.88139	14.5416	16.1447	4.87925	6.43119
BraA09005362	0.874016	1.31562	6.57652	6.57652	0.000102489	3.48537e-06	0.00027282	1.79736e-05	BOTH_up	-	AT3G60850	AT3G60850	hypothetical protein	73.0899	65.9973	65.7292	60.4778	174.988	192.902	76.6756	79.9395
BraA10001936	1.35776	1.22085	2.70686	2.70686	0.00010292	0.00127003	0.000273827	0.00278605	BOTH_up	-	AT5G18250	AT5G18250	transmembrane protein	4.40046	4.22763	4.8265	5.32	14.8369	11.5447	3.89658	3.82804
BraA01002252	0.787352	1.0077	6.16818	6.16818	0.00010305	2.95641e-05	0.000274079	0.000107983	BOTH_up	-	AT4G16110	RR2	response regulator 2	52.2385	55.1904	56.5536	55.9647	117.056	129.829	58.9979	68.1565
BraA07003152	1.07409	0.824334	4.64684	4.64684	0.000103069	0.00453849	0.000274084	0.00862439	BOTH_up	-	AT3G26100	AT3G26100	Regulator of chromosome condensation (RCC1) family protein	16.5656	21.1377	19.3026	22.1472	46.1318	43.5844	17.1541	21.7114
BraA08003616	10.9259	6.57905	2.13297	2.13297	0.00010341	0.00220609	0.0002749	0.00454148	BOTH_up	-	AT1G11080	scpl31	serine carboxypeptidase-like 31	0	0.0575017	0	0	26.0585	8.10089	0	0.0491515
BraA02001032	1.89141	2.02869	2.65067	2.65067	0.000103783	0.000219488	0.000275845	0.000602395	BOTH_up	-	AT5G22000	RHF2A	RING-H2 group F2A	2.97754	2.97921	2.7931	3.17561	14.5257	14.2917	5.53818	4.88206
BraA05000500	0.789936	1.05573	3.5457	3.5457	0.000106061	1.53922e-05	0.000281043	6.22246e-05	BOTH_up	yes	AT2G43430	GLX2-1	glyoxalase 2-1	8.59157	9.02377	9.38726	11.1339	19.2007	21.7346	8.84469	7.32729
BraA09002344	0.801232	1.02436	6.64921	6.64921	0.000106706	3.14475e-05	0.000282515	0.000113924	BOTH_up	-	AT5G46760	MYC3	Basic helix-loop-helix (bHLH) DNA-binding family protein	74.4879	82.6715	81.7847	84.0173	167.893	194.433	75.6852	68.7337
BraA06002222	1.01826	1.53971	6.73198	6.73198	0.000107023	3.56845e-06	0.000283258	1.83016e-05	BOTH_up	yes	AT1G20560	AAE1	acyl activating enzyme 1	75.649	79.3141	71.8398	69.6304	196.61	263.889	70.4737	66.8995
BraA06003356	0.835833	1.2321	4.60886	4.60886	0.000107228	4.36842e-06	0.000283754	2.16048e-05	BOTH_up	yes	AT5G65720	NFS1	nitrogen fixation S (NIFS)-like 1	17.7957	19.386	17.0391	18.8732	41.504	52.5492	16.6969	19.794
BraA01004394	1.26261	1.64496	2.41188	2.41188	0.000108016	2.76243e-05	0.000285455	0.000102019	BOTH_up	-	AT3G09370	MYB3R-3	myb domain protein 3r-3	3.73883	2.36317	4.48265	4.0199	11.2295	8.70584	4.27825	2.99369
BraA09006052	0.979218	1.11872	3.60905	3.60905	0.000108577	0.000123769	0.000286794	0.000367087	BOTH_up	-	AT1G18560	AT1G18560	BED zinc finger and hAT dimerization domain-containing protein	9.44078	7.80655	8.08304	8.80566	24.1871	19.7149	9.5383	10.8766
BraA06001249	2.72571	2.07773	3.77438	3.77438	0.000109134	0.00430799	0.000288168	0.00822511	BOTH_up	-	AT1G08940	AT1G08940	Phosphoglycerate mutase family protein	5.06172	5.5688	8.03729	10.799	43.0406	27.8305	8.18703	5.5403
BraA09003739	1.48606	1.48745	2.45685	2.45685	0.000109298	0.000458376	0.000288503	0.00114285	BOTH_up	-	AT4G37410	CYP81F4	cytochrome P450, family 81, subfamily F, polypeptide 4	3.6447	3.89944	3.20926	3.66249	13.4154	12.4495	2.79297	1.97644
BraA01003841	1.20866	1.1544	2.89288	2.89288	0.000109406	0.000719307	0.000288742	0.00168995	BOTH_up	-	AT3G17205	UPL6	ubiquitin protein ligase 6	5.22657	5.41543	6.16697	5.60361	15.4356	14.078	4.71006	3.63166
BraA06004359	1.47214	1.7725	2.54397	2.54397	0.000109819	5.81933e-05	0.000289686	0.000191824	BOTH_up	-	AT3G25870	AT3G25870	hypothetical protein	2.90543	3.76527	3.71275	5.62955	10.6664	15.0862	3.52106	3.2065
BraA07002169	1.32012	1.55499	2.60524	2.60524	0.000109857	7.88279e-05	0.000289737	0.000248299	BOTH_up	-	AT3G58720	AT3G58720	RING/U-box superfamily protein	3.6689	4.11516	4.05723	5.10438	12.1993	14.1809	2.84973	4.29392
BraA03006094	1.01638	0.817842	3.64111	3.64111	0.000110304	0.00334345	0.000290768	0.00655774	BOTH_up	-	AT4G31860	AT4G31860	Protein phosphatase 2C family protein	8.67441	9.19018	9.90599	11.0111	22.7968	18.9803	10.6428	9.63542
BraA05000669	1.23517	1.19331	4.30028	4.30028	0.000111023	0.000667799	0.00029247	0.00158611	BOTH_up	yes	AT2G45440	DHDPS2	dihydrodipicolinate synthase	12.4289	15.8834	12.2416	16.8682	39.0261	42.3385	11.7113	15.151
BraA07001639	1.34787	1.30036	6.33575	6.33575	0.000111957	0.000735048	0.000294485	0.00172296	BOTH_up	-	AT5G67360	ARA12	Subtilase family protein	49.8421	51.0029	53.4835	43.7972	163.471	150.106	71.3795	84.9529
BraA08001511	2.26977	4.27288	4.32022	4.32022	0.000112814	4.85358e-07	0.000296541	3.68348e-06	BOTH_up	-	AT4G21534	SPHK2	Diacylglycerol kinase family protein	9.86858	3.24787	9.16358	6.90559	60.0175	72.7668	6.26442	4.27332
BraA10000788	3.96692	4.55892	1.89487	1.89487	0.000113033	0.000118122	0.000297019	0.000352458	BOTH_up	-	AT5G51850	TRM24	hypothetical protein	0.56402	0.613712	0.446924	0.325295	11.9973	17.3332	0.313277	0.428901
BraA06001469	3.49357	3.11609	2.39102	2.39102	0.000113784	0.00320331	0.000298691	0.00631989	BOTH_up	-	AT1G11330	AT1G11330	S-locus lectin protein kinase family protein	1.71223	0.397467	2.98085	0.632798	26.7621	4.30169	3.37817	0.420632
BraA06003874	1.69704	1.6348	2.72837	2.72837	0.000114706	0.000704661	0.000300913	0.00166063	BOTH_up	-	AT5G28080	WNK9	Protein kinase superfamily protein	3.7453	3.80448	4.18285	5.0158	15.5398	13.8159	3.83615	4.24071
BraA07003308	0.945367	1.20869	3.81897	3.81897	0.000115301	3.40074e-05	0.000302221	0.000121709	BOTH_up	-	AT1G69640	SBH1	sphingoid base hydroxylase 1	10.6485	9.40179	12.047	12.3614	26.4494	24.9449	9.14494	9.90795
BraA08000549	1.87958	1.91885	2.2516	2.2516	0.00011627	0.000375331	0.000304711	0.000959069	BOTH_up	-	AT1G58250	SAB	HYPERSENSITIVE TO PI STARVATION 4	2.15004	2.42159	3.06146	3.7025	10.4617	10.8226	2.30008	4.30399
BraA02002838	9.14878	9.33089	1.03941	1.03941	0.000116796	0.000199053	0.000305886	0.000553453	BOTH_up	-	AT1G80165	#N/A	#N/A	0	0	0	0	7.79624	9.09883	0.112517	0.0245758
BraA09001073	1.0733	0.970382	4.01885	4.01885	0.000117142	0.00126915	0.000306741	0.00278494	BOTH_up	-	AT2G14255	AT2G14255	Ankyrin repeat family protein with DHHC zinc finger domain-containing protein	10.7246	13.5777	13.0768	13.829	29.0219	30.5946	10.3066	12.4643
BraA06002916	1.04197	1.24012	4.65571	4.65571	0.000117409	8.12118e-05	0.000307387	0.000254535	BOTH_up	-	AT3G49590	ATG13	Autophagy-related protein 13	17.7946	17.3121	19.8697	18.0955	47.2112	48.2201	20.0617	17.721
BraA03004932	2.72532	2.8313	7.37984	7.37984	0.000117471	0.000418957	0.0003075	0.00105537	BOTH_up	yes	AT4G15530	PPDK	pyruvate orthophosphate dikinase	79.8584	19.658	117.077	24.4325	676.236	167.708	181.208	35.4884
BraA06003499	1.11351	0.896088	2.49888	2.49888	0.000118024	0.00301563	0.000308794	0.00598413	BOTH_up	-	AT2G17200	DSK2	ubiquitin family protein	3.22254	4.95267	3.59738	4.90062	9.0454	10.7657	4.72901	4.54534
BraA06000671	0.826382	1.20384	4.03232	4.03232	0.000118641	5.52017e-06	0.000310305	2.62421e-05	BOTH_up	-	AT1G55590	AT1G55590	RNI-like superfamily protein	12.0417	12.7315	11.9979	12.6227	27.6214	34.163	11.727	12.3541
BraA05002270	1.05586	1.23843	5.76606	5.76606	0.000119388	0.000100512	0.000312154	0.000307255	BOTH_up	-	AT2G32260	CCT1	phosphorylcholine cytidylyltransferase	43.0329	40.6882	37.407	35.2642	115.694	109.174	35.6338	35.6808
BraA09002674	1.13647	1.38619	3.51185	3.51185	0.000120362	6.03321e-05	0.000314491	0.00019788	BOTH_up	-	AT4G11670	AT4G11670	DNA topoisomerase 4 subunit B (DUF810)	7.91745	6.91547	7.49118	8.97989	22.0715	20.9099	8.99747	10.0695
BraA09000889	0.864465	1.33362	3.94884	3.94884	0.000120436	2.60276e-06	0.000314633	1.421e-05	BOTH_up	-	AT5G64610	HAM1	histone acetyltransferase of the MYST family 1	11.3707	11.1689	8.79845	11.1072	26.6113	32.4752	12.4493	13.6221
BraA07003991	1.46634	1.74221	7.78097	7.78097	0.000120982	9.39557e-05	0.00031585	0.000289973	BOTH_up	-	AT1G78080	RAP2.4	related to AP2 4	123.887	145.234	97.0844	105.217	447.578	578.792	133.105	255.087
BraA05003950	4.01278	3.62673	1.73505	1.73505	0.00012101	0.000882832	0.00031587	0.00202238	BOTH_up	yes	AT3G11570	TBL8	TRICHOME BIREFRINGENCE-LIKE 8	0.749796	0.711859	0.47449	0.733337	12.8942	10.3298	0.843516	0.844175
BraA03004557	3.41194	4.35239	10.0724	10.0724	0.000121647	6.29242e-05	0.000317382	0.000204931	BOTH_up	-	AT2G15960	AT2G15960	stress-induced protein	296.636	179.91	196.138	146.972	4160.28	4494.33	138.398	128.495
BraA08000124	0.781301	1.28271	4.11149	4.11149	0.00012165	1.08395e-06	0.000317382	6.99524e-06	BOTH_up	-	AT1G54060	ASIL1	6B-interacting protein 1-like 1	13.4517	11.8151	12.0498	11.7461	29.9818	33.4691	13.5144	16.1091
BraA02004023	1.05033	0.821847	6.23937	6.23937	0.000122093	0.00448728	0.00031838	0.00854255	BOTH_up	-	AT5G27470	AT5G27470	seryl-tRNA synthetase / serine-tRNA ligase	48.8161	69.6281	50.0073	68.8709	131.29	141.351	54.6778	68.2808
BraA08002676	1.20235	1.14791	3.27175	3.27175	0.00012249	0.000778297	0.000319059	0.00180982	BOTH_up	-	AT4G38640	AT4G38640	Plasma-membrane choline transporter family protein	6.05239	7.07109	5.84335	6.89187	17.9507	18.2744	6.88773	10.3311
BraA09005694	1.64421	1.36979	2.9117	2.9117	0.000122578	0.0026226	0.000319221	0.00528752	BOTH_up	-	AT2G24260	LRL1	LJRHL1-like 1	3.88853	4.15837	5.41072	5.0584	15.7795	12.8663	6.43707	6.76169
BraA03004263	1.11474	1.35622	4.81354	4.81354	0.000123253	6.40118e-05	0.000320618	0.00020787	BOTH_up	-	AT3G21760	HYR1	UDP-Glycosyltransferase superfamily protein	16.1709	17.5612	17.8395	20.5974	45.5639	52.6542	28.1422	34.1454
BraA01002005	1.07116	1.30709	5.97267	5.97267	0.000123467	6.68598e-05	0.000321112	0.000215385	BOTH_up	yes	AT1G56460	AT1G56460	HIT zinc finger and PAPA-1-like domain-containing protein	43.871	41.7112	48.2495	43.3691	120.901	121.051	50.4391	50.001
BraA08001131	1.31586	1.32735	6.73437	6.73437	0.000125501	0.000532414	0.000325917	0.00130289	BOTH_up	-	AT4G14430	IBR10	indole-3-butyric acid response 10	68.6804	70.9427	75.4239	66.0285	223.026	210.456	81.6187	85.7128
BraA01002148	1.71993	1.73456	4.35925	4.35925	0.000125611	0.000538109	0.000326149	0.00131438	BOTH_up	-	AT4G16790	AT4G16790	hydroxyproline-rich glycoprotein family protein	13.0642	10.577	15.6491	12.3387	56.6978	42.5946	9.54726	10.562
BraA05004688	1.15682	1.12091	4.3731	4.3731	0.000126362	0.000738209	0.000327844	0.00172985	BOTH_up	-	AT3G01170	AT3G01170	Ribosomal protein L34e superfamily protein	13.2465	15.5903	14.0231	16.3592	38.9055	39.76	16.546	16.8511
BraA06000794	1.4058	1.78052	5.63542	5.63542	0.000126368	4.78556e-05	0.000327844	0.000162548	BOTH_up	-	AT1G53110	AT1G53110	proton pump-interactor	33.6068	23.2048	47.1638	46.2492	115.463	93.1284	25.3301	26.8616
BraA03005965	1.06739	1.12595	4.16292	4.16292	0.000127672	0.000317338	0.000330973	0.000829856	BOTH_up	-	AT4G30520	SARK	Leucine-rich repeat protein kinase family protein	12.9662	13.2988	12.2618	12.7568	35.5112	33.7344	15.3581	11.4497
BraA09003028	0.861715	1.32729	5.26385	5.26385	0.000127776	3.19186e-06	0.00033117	1.6741e-05	BOTH_up	-	AT4G12570	UPL5	ubiquitin protein ligase 5	31.0062	28.3196	30.4042	28.6573	72.2125	82.3376	26.4061	17.8731
BraA03002608	0.846535	1.21641	4.30442	4.30442	0.000128493	7.80895e-06	0.000332972	3.48689e-05	BOTH_up	-	AT2G29400	TOPP1	type one protein phosphatase 1	14.423	14.3056	16.6903	15.9742	33.675	38.6104	14.4233	14.7129
BraA07002150	1.21458	1.62722	2.76432	2.76432	0.000129404	1.91804e-05	0.000334948	7.48016e-05	BOTH_up	-	AT3G58500	PP2A-4	protein phosphatase 2A-4	4.52592	4.59719	3.73958	4.82911	13.3989	16.5083	4.09485	4.59411
BraA08000836	1.74366	2.66558	5.693	5.693	0.00012973	5.01854e-06	0.000335736	2.42529e-05	BOTH_up	-	AT1G32700	AT1G32700	PLATZ transcription factor family protein	26.7869	25.2241	25.1616	28.4613	117.381	188.073	19.8775	23.7347
BraA10001901	2.04205	1.78676	5.90807	5.90807	0.000129997	0.00192799	0.000336318	0.00402956	BOTH_up	-	AT5G18600	AT5G18600	Thioredoxin superfamily protein	33.2224	26.3322	36.7757	37.9952	175.783	110.154	29.6655	49.8879
BraA01003716	1.01846	0.867666	2.8265	2.8265	0.000130266	0.00226365	0.000336847	0.00464717	BOTH_up	-	AT3G18770	AT3G18770	Autophagy-related protein 13	4.93167	5.4691	5.0415	4.38332	12.8688	11.6569	6.10856	6.55242
BraA09004611	1.08095	1.33885	3.29564	3.29564	0.000130358	5.99293e-05	0.000337028	0.000196722	BOTH_up	-	AT3G51990	AT3G51990	Protein kinase superfamily protein	7.55745	5.92692	6.71975	6.76036	20.7516	17.7414	6.73563	7.56048
BraA02002057	0.741051	1.00381	3.66289	3.66289	0.0001305	1.74343e-05	0.000337341	6.91049e-05	BOTH_up	-	AT1G68920	AT1G68920	basic helix-loop-helix (bHLH) DNA-binding superfamily protein	10.2638	8.86812	11.6973	9.36761	22.1841	20.7479	9.63253	9.47702
BraA09001569	0.95202	1.26315	6.28022	6.28022	0.000130865	2.53175e-05	0.000338229	9.46099e-05	BOTH_up	-	AT1G63980	AT1G63980	D111/G-patch domain-containing protein	62.1356	54.4894	57.1016	70.3047	155.002	151.39	43.7988	55.5723
BraA06002136	1.01279	1.21827	3.69919	3.69919	0.00013095	7.77542e-05	0.000338393	0.000245064	BOTH_up	-	AT1G19700	BEL10	BEL1-like homeodomain 10	8.25361	7.70561	9.07999	11.5719	21.6765	21.2936	12.125	14.1359
BraA01002153	1.31815	1.08021	4.20994	4.20994	0.000130988	0.00320119	0.000338435	0.0063173	BOTH_up	-	AT4G16760	ACX1	acyl-CoA oxidase 1	10.1672	11.664	12.1731	16.0315	32.8845	28.7293	19.3306	20.5067
BraA10003171	1.5086	1.18768	3.74179	3.74179	0.000131777	0.00387896	0.000340194	0.00749231	BOTH_up	yes	AT5G01220	SQD2	sulfoquinovosyldiacylglycerol 2	6.68314	10.5158	7.07825	11.513	25.2882	28.2101	8.88047	15.4745
BraA06001586	1.64809	1.62098	5.74526	5.74526	0.000132167	0.00070883	0.000341091	0.00166896	BOTH_up	yes	AT1G13990	AT1G13990	plant/protein	32.8847	28.7077	43.3815	45.1145	131.471	104.934	35.2706	20.6554
BraA08001306	0.879931	1.38061	7.9852	7.9852	0.000133033	2.72545e-06	0.000342876	1.47266e-05	BOTH_up	-	AT4G17140	AT4G17140	pleckstrin homology (PH) domain-containing protein	192.227	191.799	195.496	225.416	453.857	572.754	155.255	142.712
BraA01003138	1.06249	2.2571	2.94674	2.94674	0.000133343	1.70469e-08	0.000343562	2.72681e-07	BOTH_up	-	AT3G05930	GLP8	germin-like protein 8	3.91601	5.07292	3.78407	4.92543	10.6434	28.5248	5.15058	4.54651
BraA03000962	1.59911	1.61065	3.0423	3.0423	0.000133764	0.000539576	0.000344591	0.00131694	BOTH_up	-	AT5G19330	ARIA	ARM repeat protein interacting with ABF2	4.54073	4.72129	6.89728	6.18645	18.2571	16.6725	5.86651	3.58117
BraA03003958	2.65681	2.96651	1.72089	1.72089	0.000133995	0.00015497	0.000345072	0.000444709	BOTH_up	-	AT3G22345	AT3G22345	F-box/kelch-repeat protein	0.966896	1.33232	1.51388	1.59309	7.99335	12.4324	0.750397	1.02569
BraA06004678	1.92178	2.319	5.31672	5.31672	0.000135425	9.38631e-05	0.000348414	0.000289744	BOTH_up	-	AT4G17900	AT4G17900	PLATZ transcription factor family protein	23.9161	19.2711	21.7816	31.3764	117.327	113.571	8.52009	5.3531
BraA06004443	1.10004	1.37551	3.69372	3.69372	0.000135634	5.21743e-05	0.000348679	0.000175325	BOTH_up	-	AT2G02970	AT2G02970	GDA1/CD39 nucleoside phosphatase family protein	9.14192	8.56434	9.35016	8.62564	25.4911	25.5908	10.4229	8.33603
BraA07003298	1.94823	1.90936	3.6589	3.6589	0.000135652	0.00066656	0.000348679	0.00158364	BOTH_up	-	AT1G69570	AT1G69570	Dof-type zinc finger DNA-binding family protein	5.98306	7.09427	5.91939	5.51814	30.9674	32.2902	7.95595	11.403
BraA09006063	3.3166	2.83547	4.2872	4.2872	0.000135661	0.00190338	0.000348679	0.00398393	BOTH_up	-	AT1G18460	AT1G18460	alpha/beta-Hydrolases superfamily protein	4.88762	7.62035	2.66278	3.37033	63.3471	65.6579	8.49058	14.1699
BraA10001344	0.931592	1.13823	7.09875	7.09875	0.000137249	7.36448e-05	0.000352126	0.000233939	BOTH_up	-	AT5G58020	AT5G58020	RTF2 RING-finger protein	105.666	97.1	113.317	95.6455	263.133	249.695	100.962	105.154
BraA02000497	1.06356	1.0708	3.59767	3.59767	0.000138413	0.000519687	0.000354997	0.00127412	BOTH_up	-	AT5G13050	5-FCL	5-formyltetrahydrofolate cycloligase	8.46635	9.65277	10.5423	8.19598	23.1063	23.266	8.48864	7.54722
BraA05003894	1.02243	0.840197	7.11788	7.11788	0.000139332	0.00345514	0.000357063	0.00675287	BOTH_up	-	AT3G12120	FAD2	fatty acid desaturase 2	95.5616	125.219	97.2763	128.851	252.366	262.205	103.033	100.98
BraA09000859	1.01955	0.831846	3.7703	3.7703	0.000139405	0.0033027	0.000357193	0.00648996	BOTH_up	-	AT5G63905	AT5G63905	transmembrane protein	8.23169	11.9063	10.9496	12.5098	21.7257	25.0212	10.5486	11.3518
BraA07002951	1.96613	2.83668	3.99348	3.99348	0.000140211	1.30952e-05	0.000359082	5.4342e-05	BOTH_up	-	AT1G67920	AT1G67920	hypothetical protein	8.88929	5.54225	7.77349	7.5946	44.7754	46.1177	8.61143	4.40695
BraA03003095	1.13859	1.38705	2.71116	2.71116	0.000140286	7.22894e-05	0.000359216	0.000230331	BOTH_up	-	AT2G25920	AT2G25920	pollen-specific LRR extensin-like protein	4.89986	4.42676	4.3105	4.4449	14.0284	13.6036	3.97264	3.58109
BraA01002975	1.12386	1.3199	3.29996	3.29996	0.000141851	0.000108408	0.000362811	0.000327638	BOTH_up	-	AT1G59580	MPK2	mitogen-activated protein kinase homolog 2	7.10099	6.87826	7.74583	8.5704	20.1787	20.0919	5.55348	4.76794
BraA02001434	0.732375	1.21804	4.64315	4.64315	0.000141916	1.11259e-06	0.000362919	7.14489e-06	BOTH_up	-	AT5G55670	AT5G55670	RNA-binding (RRM/RBD/RNP motifs) family protein	19.3108	17.3408	20.2846	18.8316	41.7194	46.5031	19.7578	21.3191
BraA01000807	1.14487	1.6223	4.79167	4.79167	0.000142069	1.21708e-05	0.000363251	5.09489e-05	BOTH_up	-	AT4G30250	AT4G30250	P-loop containing nucleoside triphosphate hydrolases superfamily protein	20.7462	16.5064	18.2547	19.5248	58.151	59.6552	18.4872	19.4494
BraA05003466	2.11546	2.39	3.85742	3.85742	0.000142759	0.000174695	0.000364837	0.000493663	BOTH_up	-	AT3G16720	ATL2	TOXICOS EN LEVADURA 2	5.70813	7.25335	5.91529	10.5489	33.4588	44.5695	7.91483	9.0231
BraA08002374	1.14278	1.46379	4.83738	4.83738	0.000144573	4.63283e-05	0.000369172	0.000158076	BOTH_up	-	AT4G37260	MYB73	myb domain protein 73	23.2063	16.9458	19.8828	18.2483	66.4202	54.7883	16.5818	19.4206
BraA05000455	0.973147	1.45512	3.42293	3.42293	0.000144914	5.11112e-06	0.000369937	2.46377e-05	BOTH_up	-	AT3G05380	ALY2	ALWAYS EARLY 2	8.03851	7.25693	7.79806	9.18483	20.2843	22.901	5.99105	7.60847
BraA03000560	1.20198	1.62633	4.4242	4.4242	0.00014492	2.10187e-05	0.000369937	8.0849e-05	BOTH_up	-	AT5G12310	AT5G12310	RING/U-box superfamily protein	13.9354	14.2472	13.6879	15.5562	41.5901	51.6557	13.8852	15.609
BraA05001527	0.825652	1.01151	4.49053	4.49053	0.000145657	6.88098e-05	0.0003717	0.000220719	BOTH_up	-	AT2G30470	HSI2	B3 domain-containing transcription repressor VAL1	16.4611	17.1334	16.9344	18.4166	37.5358	40.1759	17.5085	21.0663
BraA04002394	1.54766	1.55512	2.24452	2.24452	0.000145969	0.000535953	0.000372434	0.00130992	BOTH_up	-	AT2G32710	AT2G32710	Cyclin-dependent kinase inhibitor family protein	2.61571	3.20866	2.47026	2.54495	10.1863	10.934	3.36266	3.18506
BraA09001674	6.84531	6.76767	7.30142	7.30142	0.000146032	0.000691601	0.000372536	0.00163573	BOTH_up	-	AT1G62510	AT1G62510	Bifunctional inhibitor/lipid-transfer protein/seed storage 2S albumin superfamily protein	6.05374	3.6471	2.23316	7.93778	821.715	476.668	44.2966	27.4836
BraA03002530	1.27256	1.19173	3.28323	3.28323	0.000146957	0.00109077	0.000374712	0.00243285	BOTH_up	-	AT2G46030	UBC6	ubiquitin-conjugating enzyme 6	5.75316	6.97354	7.09538	6.64292	18.1677	18.7828	8.84446	6.99108
BraA10000787	1.29456	1.15624	2.73103	2.73103	0.000147133	0.00161512	0.00037498	0.00344611	BOTH_up	-	AT5G51830	AT5G51830	pfkB-like carbohydrate kinase family protein	4.16624	4.72674	4.37717	5.91528	12.8933	12.2888	5.4668	3.7842
BraA04002808	1.1399	1.60062	2.94742	2.94742	0.000148295	1.26913e-05	0.000377451	5.28747e-05	BOTH_up	-	AT2G39100	AT2G39100	RING/U-box superfamily protein	5.33597	4.94204	4.84729	4.69747	15.1615	17.3445	5.80255	5.27164
BraA10002484	3.08986	3.22783	3.42223	3.42223	0.000148502	0.000315606	0.000377918	0.000826013	BOTH_up	-	AT5G10930	CIPK5	CBL-interacting protein kinase 5	2.09124	3.26831	3.6975	5.0902	24.1174	36.1076	9.68639	9.28168
BraA09007017	1.65227	1.66094	2.95844	2.95844	0.000149756	0.000625481	0.000380617	0.00149872	BOTH_up	-	AT1G01880	AT1G01880	5'-3' exonuclease family protein	5.21112	4.27222	4.4777	3.45023	21.1127	15.7194	5.21641	3.93989
BraA02001800	1.34368	1.37217	2.65177	2.65177	0.00015321	0.00050073	0.00038858	0.00123168	BOTH_up	yes	AT1G65080	AT1G65080	Membrane insertion protein, OxaA/YidC with tetratricopeptide repeat domain-containing protein	4.09379	4.18749	4.14719	5.0579	13.4287	12.4781	4.02365	3.9634
BraA03003781	3.02096	3.19769	5.3733	5.3733	0.000153585	0.000416909	0.000389469	0.00105129	BOTH_up	-	AT3G12320	AT3G12320	hypothetical protein	12.5469	9.8578	11.1289	6.61833	133.811	109.818	23.5751	53.2869
BraA05002231	1.94279	1.66874	3.31893	3.31893	0.000154355	0.0021448	0.000391295	0.00442996	BOTH_up	-	AT1G35580	CINV1	cytosolic invertase 1	4.36477	6.39812	5.63818	12.8333	21.6095	23.4942	4.07522	5.91036
BraA07003187	1.47487	1.15459	2.84722	2.84722	0.000158018	0.00476449	0.000399614	0.00901142	BOTH_up	-	AT1G68220	AT1G68220	aerobic coproporphyrinogen-III oxidase (DUF1218)	4.29148	5.99316	4.43658	7.40414	15.9164	15.1528	3.5415	3.12718
BraA10002807	1.23491	1.2459	3.58162	3.58162	0.000158605	0.00057415	0.000400906	0.00139075	BOTH_up	-	AT5G07740	AT5G07740	actin binding protein	7.93518	8.61025	9.08211	9.45389	23.661	23.5225	8.21244	8.04741
BraA07002563	1.81801	3.23823	1.60809	1.60809	0.000158886	7.78258e-07	0.000401488	5.34225e-06	BOTH_up	-	AT5G55230	MAP65-1	microtubule-associated proteins 65-1	1.5341	0.904354	0.949901	1.34768	6.70803	10.0147	1.90646	1.3453
BraA07001435	1.35887	1.71855	2.48519	2.48519	0.000160089	5.3901e-05	0.000404074	0.000180051	BOTH_up	-	AT2G17905	#N/A	#N/A	3.63196	3.36918	3.68445	4.35054	12.0217	12.6899	3.15254	2.74492
BraA09002718	1.37815	1.52909	3.42448	3.42448	0.000160459	0.000231747	0.000404942	0.000632402	BOTH_up	-	AT4G11240	TOPP7	Calcineurin-like metallo-phosphoesterase superfamily protein	6.80962	6.76142	6.76666	9.95468	23.0358	22.05	6.58007	7.39471
BraA10001522	0.941488	1.13291	4.58911	4.58911	0.000161441	9.26882e-05	0.000406963	0.000286567	BOTH_up	-	AT2G19910	AT2G19910	RNA-dependent RNA polymerase family protein	16.0851	18.8781	18.3591	21.7694	39.5401	47.3591	17.8233	20.7667
BraA07003467	1.35637	1.6186	3.37421	3.37421	0.000161694	9.75001e-05	0.00040735	0.000299854	BOTH_up	-	AT1G71430	AT1G71430	hypothetical protein	6.31393	7.16953	5.91451	9.25149	21.1457	25.7846	5.57106	6.49254
BraA05003640	1.16615	1.62556	5.03511	5.03511	0.000161926	1.75381e-05	0.000407843	6.94814e-05	BOTH_up	-	AT3G14830	AT3G14830	epstein-barr nuclear antigen	20.427	18.6756	28.6953	25.0858	59.0337	66.5647	28.8445	21.6932
BraA02003601	3.86522	3.92998	2.09534	2.09534	0.00016315	0.000631967	0.000410614	0.00151242	BOTH_up	-	AT3G25890	CRF11	Integrase-type DNA-binding superfamily protein	0.793941	0.650396	1.7182	1.81562	16.0873	11.9887	1.25876	1.4284
BraA10002483	1.52537	1.6023	6.0748	6.0748	0.000163632	0.000437231	0.000411696	0.00109639	BOTH_up	-	AT5G10940	ASG2	transducin family protein / WD-40 repeat family protein	32.9099	43.2306	49.3847	75.7326	123.832	151.954	46.4823	49.6158
BraA10002306	1.11742	1.42665	4.32144	4.32144	0.00016375	5.03422e-05	0.000411927	0.000169894	BOTH_up	-	AT5G13310	AT5G13310	hypothetical protein	13.306	13.6108	14.837	13.7377	37.7247	42.1402	14.7509	15.3894
BraA03002631	0.969131	1.05466	3.08992	3.08992	0.000166862	0.000271973	0.000418686	0.000726801	BOTH_up	-	AT2G28390	AT2G28390	SAND family protein	5.40346	6.72262	6.42998	7.42102	13.9017	16.2468	6.97891	6.00402
BraA09001487	1.10731	1.2395	6.21197	6.21197	0.000167349	0.000239066	0.000419706	0.000649223	BOTH_up	-	AT1G58030	CAT2	cationic amino acid transporter 2	50.9076	47.8412	48.9202	41.0878	140.347	133.138	70.2621	75.1797
BraA02001833	2.03203	2.25087	3.6849	3.6849	0.000168146	0.000276314	0.000421301	0.000736151	BOTH_up	-	AT1G65520	ECI1	delta(3), delta(2)-enoyl CoA isomerase 1	6.15282	5.39785	9.72607	6.85678	33.2189	30.2203	8.31909	7.05118
BraA02000971	1.05278	1.12173	2.77165	2.77165	0.000172875	0.000375314	0.000432257	0.000959069	BOTH_up	-	AT5G20570	RBX1	RING-box 1	5.05756	5.05079	4.5667	4.59971	13.5823	12.7218	4.43046	5.1447
BraA03000984	1.07293	1.58435	3.16816	3.16816	0.000174599	8.07665e-06	0.000436219	3.59013e-05	BOTH_up	-	AT5G19840	AT5G19840	2-oxoglutarate (2OG) and Fe(II)-dependent oxygenase superfamily protein	6.57597	5.75942	5.27058	8.00663	17.8053	19.7676	5.32565	5.83179
BraA01001717	0.773432	1.25016	8.30849	8.30849	0.000175562	2.47875e-06	0.000438261	1.36561e-05	BOTH_up	-	AT4G25500	RS40	arginine/serine-rich splicing factor 35	268.143	255.735	243.752	240.606	594.037	700.698	178.272	166.758
BraA05003471	0.804102	1.20984	6.79135	6.79135	0.000176257	6.74439e-06	0.000439805	3.09675e-05	BOTH_up	yes	AT2G16640	TOC132	multimeric translocon complex in the outer envelope membrane 132	87.9999	87.3687	83.1811	89.6023	197.625	234.006	70.6955	73.5823
BraA08000078	1.762	2.13657	2.62053	2.62053	0.000176939	0.000105011	0.000441367	0.000318717	BOTH_up	yes	AT1G55280	AT1G55280	Lipase/lipooxygenase, PLAT/LH2 family protein	3.2787	3.1274	3.89002	3.57649	14.6264	16.2942	3.50171	2.39694
BraA02004433	2.57728	2.21014	2.20946	2.20946	0.000177702	0.00248905	0.000443058	0.00505388	BOTH_up	-	AT5G64530	XND1	xylem NAC domain 1	1.60386	2.00705	2.36291	2.44862	12.9819	11.1856	3.18301	2.03908
BraA03001635	1.64011	1.28568	2.38599	2.38599	0.000178437	0.0050626	0.00044461	0.00950332	BOTH_up	yes	AT5G51150	AT5G51150	Mitochondrial import inner membrane translocase subunit Tim17/Tim22/Tim23 family protein	3.0613	3.81789	3.31265	3.28197	12.535	11.0157	2.98307	2.44872
BraA06003479	0.778221	1.52618	5.34484	5.34484	0.000178506	1.29829e-07	0.00044464	1.29189e-06	BOTH_up	yes	AT2G17520	IRE1A	Endoribonuclease/protein kinase IRE1-like protein	32.8687	25.5391	34.2883	32.9721	72.8221	85.2526	24.91	27.6374
BraA09000126	3.11097	4.09614	5.09308	5.09308	0.000179685	6.46635e-05	0.000447365	0.000209511	BOTH_up	-	AT4G01550	NAC069	NAC domain containing protein 69	7.8499	5.24567	21.3519	12.7857	90.4919	104.312	31.175	16.2763
BraA10000669	0.813206	1.01916	3.27399	3.27399	0.000179776	6.45497e-05	0.000447521	0.000209271	BOTH_up	-	AT1G47240	NRAMP2	NRAMP metal ion transporter 2	7.57368	7.46839	7.29288	7.99498	17.345	17.5757	7.27426	6.1266
BraA06001076	0.79389	1.03373	4.51595	4.51595	0.000180255	4.11425e-05	0.0004485	0.000143112	BOTH_up	-	AT1G48790	AMSH1	associated molecule with the SH3 domain of STAM 1	16.4672	18.292	18.951	20.9741	37.2741	43.7355	16.0759	17.4533
BraA09000645	1.12035	1.67582	7.59953	7.59953	0.000180439	8.35155e-06	0.000448745	3.69459e-05	BOTH_up	-	AT5G24890	AT5G24890	stress response NST1-like protein	136.065	128.47	121.067	110.288	386.79	486.715	123.755	147.634
BraA08003035	1.21297	1.79303	5.31832	5.31832	0.000181535	9.3186e-06	0.000451329	4.05692e-05	BOTH_up	-	AT1G23820	SPDS1	spermidine synthase	24.4667	24.4914	23.1077	26.3388	72.7991	99.0399	27.4236	39.7964
BraA10001949	1.02551	1.44441	4.98644	4.98644	0.000181935	1.70009e-05	0.000452108	6.75401e-05	BOTH_up	yes	AT5G18140	AT5G18140	Chaperone DnaJ-domain superfamily protein	21.6129	19.7125	21.8138	21.8324	57.3962	63.1952	27.4287	29.3342
BraA09005019	2.25051	1.82296	2.9075	2.9075	0.000182964	0.0043186	0.000454594	0.00824435	BOTH_up	-	AT3G56620	UMAMIT10	nodulin MtN21 /EamA-like transporter family protein	3.99114	3.59753	3.37039	2.55437	24.272	15.1471	3.97859	3.43319
BraA03003487	1.23916	1.1915	3.13345	3.13345	0.000186602	0.000993941	0.00046283	0.00224328	BOTH_up	-	AT3G06480	AT3G06480	DEAD box RNA helicase family protein	5.19188	6.6697	4.8672	6.44412	15.92	17.3137	6.90634	8.92802
BraA03003275	1.60475	1.27927	3.09797	3.09797	0.000186723	0.00496385	0.000462985	0.00933911	BOTH_up	yes	AT3G02150	PTF1	plastid transcription factor 1	5.09474	5.29573	4.73478	5.08136	20.2531	15.1354	5.60467	8.63092
BraA02001419	1.12466	1.55191	3.14974	3.14974	0.000189617	2.43742e-05	0.0004692	9.16621e-05	BOTH_up	-	AT5G55940	emb2731	Uncharacterized protein family (UPF0172)	7.21767	5.19716	6.34499	6.93381	20.027	17.6415	5.14041	3.6954
BraA09006302	1.80095	2.39208	5.73277	5.73277	0.000191448	4.64416e-05	0.000473208	0.000158394	BOTH_up	-	AT1G14200	AT1G14200	RING/U-box superfamily protein	32.9123	25.1675	27.1154	17.4014	151.027	158.968	24.9152	15.2354
BraA01003628	1.09219	1.37955	5.24485	5.24485	0.000192053	6.97651e-05	0.000474481	0.000223192	BOTH_up	yes	AT3G49350	AT3G49350	Ypt/Rab-GAP domain of gyp1p superfamily protein	24.3252	24.137	31.9737	34.8192	67.9154	73.4832	28.3625	29.3645
BraA01001193	1.05179	0.970052	6.09816	6.09816	0.000192176	0.00168237	0.0004747	0.00356688	BOTH_up	yes	AT1G80070	SUS2	Pre-mRNA-processing-splicing factor	48.6294	57.054	41.9742	56.577	129.996	128.115	48.6402	62.5664
BraA07003724	1.64393	2.02936	5.38324	5.38324	0.000196558	9.71314e-05	0.000484243	0.000298778	BOTH_up	-	AT1G74840	AT1G74840	Homeodomain-like superfamily protein	20.437	25.3178	22.1732	21.0175	83.7957	124.709	27.1045	35.4972
BraA06003437	0.649547	1.10258	5.73994	5.73994	0.000199727	1.3103e-06	0.000491126	8.11976e-06	BOTH_up	-	AT2G17930	AT2G17930	Phosphatidylinositol 3- and 4-kinase family protein with FAT domain-containing protein	41.9017	40.7396	42.1597	42.9274	84.8774	101.096	43.9076	42.9004
BraA01000609	1.19405	1.60071	2.50719	2.50719	0.000199987	3.22347e-05	0.000491536	0.000116317	BOTH_up	-	AT4G32440	AT4G32440	Plant Tudor-like RNA-binding protein	3.73741	3.52988	3.74932	3.82229	10.8603	12.3812	4.0196	3.96495
BraA03004996	1.35202	1.34643	2.47382	2.47382	0.000200044	0.000812633	0.000491538	0.00188018	BOTH_up	-	AT4G16360	AT4G16360	SNF1-related protein kinase regulatory subunit beta-2	3.2268	3.38584	3.25353	3.92669	10.5841	10.0669	4.68168	5.41541
BraA02002979	2.37664	3.16293	7.23634	7.23634	0.00020005	5.56235e-05	0.000491538	0.000184792	BOTH_up	-	AT1G56220	AT1G56220	Dormancy/auxin associated family protein	68.8994	46.6534	55.797	45.5018	473.221	502.097	67.028	53.3505
BraSca000199	2.71129	2.74861	4.08231	4.08231	0.000201418	0.000727488	0.000494745	0.00170702	BOTH_up	-	AT5G51190	AT5G51190	Integrase-type DNA-binding superfamily protein	6.32373	6.56963	3.22352	3.59424	55.1133	54.0805	6.93926	10.8261
BraA09001291	0.971596	1.11862	5.36014	5.36014	0.000201782	0.000201438	0.000495405	0.000558506	BOTH_up	-	AT2G19830	SNF7.2	SNF7 family protein	29.1817	34.9915	31.2102	36.3153	72.5934	87.6291	29.5642	19.9377
BraA06000989	1.54001	1.96386	2.04725	2.04725	0.000202215	6.96988e-05	0.000496313	0.000223025	BOTH_up	yes	AT1G50110	AT1G50110	D-aminoacid aminotransferase-like PLP-dependent enzymes superfamily protein	2.59789	2.05314	2.66312	3.76649	10.066	9.32951	1.86735	1.43944
BraA09006392	0.896152	1.00305	5.07205	5.07205	0.000202666	0.000273073	0.000497343	0.000729246	BOTH_up	-	AT1G13090	CYP71B28	cytochrome P450, family 71, subfamily B, polypeptide 28	24.4963	28.0031	28.8045	27.3936	58.3651	64.7524	24.7288	20.1518
BraA01002109	0.689705	1.06909	4.50077	4.50077	0.000202859	4.85316e-06	0.000497663	2.36205e-05	BOTH_up	-	AT2G31290	AT2G31290	Ubiquitin carboxyl-terminal hydrolase family protein	18.3343	16.3976	18.8815	17.8106	38.4667	40.3744	17.3446	17.6517
BraA07003689	2.16299	1.92005	2.36359	2.36359	0.000202929	0.00200808	0.000497691	0.00418085	BOTH_up	yes	AT1G74310	HSP101	heat shock protein 101	1.91733	2.38798	2.88342	2.63716	11.3175	10.6849	3.79375	6.50127
BraA08001710	2.71307	2.17043	6.28565	6.28565	0.000203556	0.00490138	0.000499062	0.00923261	BOTH_up	yes	AT4G34138	UGT73B1	UDP-glucosyl transferase 73B1	33.2968	28.8245	29.9654	75.5995	291.024	153.645	19.2306	35.9403
BraA03001331	3.12416	5.54187	8.34014	8.34014	0.000205338	3.66843e-06	0.000503038	1.87107e-05	BOTH_up	-	AT5G56870	BGAL4	beta-galactosidase 4	94.6834	30.5188	59.5752	48.9973	1016.59	1619.31	43.6245	20.7237
BraA02003960	0.933406	1.54662	4.10865	4.10865	0.000205676	1.93231e-06	0.000503788	1.11286e-05	BOTH_up	-	AT3G06670	AT3G06670	binding protein	12.2656	11.6861	13.4867	15.1527	30.0678	40.1037	9.97808	12.0252
BraA01001435	1.56027	1.32938	2.22753	2.22753	0.000207981	0.00322368	0.00050888	0.00635132	BOTH_up	-	AT4G22760	AT4G22760	Tetratricopeptide repeat (TPR)-like superfamily protein	3.10506	2.8232	2.81193	3.17314	11.7587	8.32286	2.8738	2.71618
BraA08002203	1.20013	1.29556	2.84235	2.84235	0.000208042	0.000412735	0.00050895	0.00104126	BOTH_up	-	AT4G26060	AT4G26060	Ribosomal protein L18ae family	4.73586	4.48876	5.88603	6.63942	14.3954	12.8006	4.53296	4.41948
BraA05001102	1.11447	1.51787	6.68649	6.68649	0.000208811	3.27233e-05	0.000510673	0.00011781	BOTH_up	yes	AT2G35330	AT2G35330	RING/U-box superfamily protein	76.6157	61.9218	74.2356	71.9442	216.624	208.209	76.4985	67.18
BraA10000006	0.841244	1.08304	6.39216	6.39216	0.000209408	6.08961e-05	0.000511893	0.000199356	BOTH_up	-	AT1G02120	VAD1	GRAM domain family protein	61.411	62.7377	79.2591	75.9554	143.997	154.638	59.2683	55.836
BraA03003909	2.12216	2.18712	5.5553	5.5553	0.000211459	0.000695224	0.000516507	0.00164257	BOTH_up	-	AT3G14810	MSL5	mechanosensitive channel of small conductance-like 5	23.4108	17.9797	19.6522	15.6819	131.626	98.6254	39.9824	45.4465
BraA04001814	2.06548	1.89999	3.43677	3.43677	0.000212569	0.00163365	0.000519056	0.00347643	BOTH_up	-	AT2G24580	AT2G24580	FAD-dependent oxidoreductase family protein	3.88957	5.07291	5.20236	7.00667	21.6063	22.6918	10.2936	13.9744
BraA09006323	0.914181	1.36808	5.21876	5.21876	0.000215585	9.54599e-06	0.000525711	4.14265e-05	BOTH_up	yes	AT1G13900	PAP2	Purple acid phosphatases superfamily protein	30.6771	23.9891	30.8395	27.3829	74.3857	72.4861	23.6872	22.5564
BraA01000444	0.877998	1.15642	8.27703	8.27703	0.00021569	4.91497e-05	0.000525862	0.000166512	BOTH_up	yes	AT4G34110	PAB2	poly(A) binding protein 2	243.409	222.455	234.087	222.497	574.455	580.837	242.941	235.276
BraA08003449	1.53779	1.27035	2.61233	2.61233	0.000215938	0.00378151	0.000526385	0.00732926	BOTH_up	-	AT1G14340	AT1G14340	RNA-binding (RRM/RBD/RNP motifs) family protein	3.14912	4.34179	5.72505	3.90324	11.7058	12.4174	4.05015	4.10562
BraA07003355	1.52064	1.56955	2.48366	2.48366	0.000216089	0.000588722	0.000526589	0.00142168	BOTH_up	-	AT1G70150	AT1G70150	zinc ion binding protein	3.48766	3.65143	3.13281	3.7908	12.8885	12.6011	3.25856	3.18089
BraA08003310	1.62674	1.65582	2.57611	2.57611	0.000216972	0.000758351	0.000528496	0.0017681	BOTH_up	-	AT1G17970	AT1G17970	RING/U-box superfamily protein	2.86579	2.49702	4.81477	4.05517	11.3958	9.33859	6.90627	5.16085
BraA02002469	1.3475	1.75398	2.22899	2.22899	0.000217643	5.73408e-05	0.000529885	0.000189417	BOTH_up	-	AT1G75400	AT1G75400	RING/U-box superfamily protein	3.21273	2.52926	3.44406	3.43197	10.5369	9.92588	2.34695	2.19609
BraA10000462	4.51763	4.6156	1.6116	1.6116	0.000218773	0.0007232	0.000532306	0.00169797	BOTH_up	-	AT1G05880	ARI12	RING/U-box superfamily protein	0.337779	0.328153	0.589224	1.54117	11.2582	9.46636	0.367951	1.40909
BraA06004083	0.721184	1.13783	4.64118	4.64118	0.000219624	3.90041e-06	0.000534211	1.96897e-05	BOTH_up	-	AT5G38880	42587	HAUS augmin-like complex subunit	18.6686	22.0063	15.3402	18.7544	39.847	55.6358	19.1369	19.5488
BraA09004297	0.840756	1.17921	5.83934	5.83934	0.000222966	2.25862e-05	0.000541755	8.58712e-05	BOTH_up	yes	AT1G22940	TH1	thiamin biosynthesis protein	42.5906	39.9679	47.274	46.3371	98.7473	105.133	46.2069	44.7323
BraA09001677	2.98075	2.78262	8.87904	8.87904	0.000223994	0.0016507	0.000544168	0.00350824	BOTH_up	-	AT1G62480	AT1G62480	Vacuolar calcium-binding protein-like protein	137.823	203.437	102.793	200.258	1425.13	1710.89	197.012	221.983
BraA06004709	0.774024	1.00626	4.86213	4.86213	0.000224175	5.35623e-05	0.000544439	0.000179186	BOTH_up	-	AT5G46190	AT5G46190	RNA-binding KH domain-containing protein	21.9156	24.4846	26.9415	28.0257	48.1921	56.7152	19.2331	14.572
BraA09003816	1.22336	1.27261	3.15393	3.15393	0.000224497	0.000566671	0.000545137	0.00137539	BOTH_up	yes	AT3G54050	HCEF1	high cyclic electron flow 1	6.18205	7.44205	4.93497	8.06661	18.4102	20.5956	4.47705	4.29937
BraA03002536	1.14386	1.72903	4.03794	4.03794	0.000224552	8.80421e-06	0.000545186	3.86874e-05	BOTH_up	yes	AT2G46220	AT2G46220	DUF2358 family protein (DUF2358)	11.7818	10.6229	9.47961	10.5703	33.6154	41.2481	8.98595	10.9147
BraA03005182	1.80544	2.38349	2.54995	2.54995	0.000226421	5.77725e-05	0.000549301	0.000190557	BOTH_up	-	AT4G18910	NIP1;2	NOD26-like intrinsic protein 1;2	3.44283	2.56772	2.9555	2.4482	16.0005	15.8948	2.65309	2.62892
BraA02003617	1.35549	1.41574	3.63766	3.63766	0.000226475	0.000632871	0.000549347	0.00151412	BOTH_up	-	AT3G26100	AT3G26100	Regulator of chromosome condensation (RCC1) family protein	8.21876	7.13747	8.66816	7.67933	27.4334	22.7873	11.7093	7.38712
BraA03003928	1.02029	1.27778	3.82756	3.82756	0.000228321	9.45577e-05	0.000553569	0.000291545	BOTH_up	-	AT3G15070	AT3G15070	RING/U-box superfamily protein	11.1345	9.4186	10.1207	8.26965	29.6935	26.9736	9.99975	9.9945
BraA09006696	0.876879	1.03695	4.66355	4.66355	0.000228748	0.000161898	0.000554518	0.000462063	BOTH_up	-	AT1G07480	AT1G07480	Transcription factor IIA, alpha/beta subunit	15.5092	19.7291	16.33	20.1757	37.431	47.2152	25.8855	26.3371
BraA08001918	0.775375	1.09584	3.38463	3.38463	0.000231131	1.72982e-05	0.000559606	6.86173e-05	BOTH_up	-	AT4G30790	AT4G30790	autophagy-like protein	7.19205	8.31099	8.11792	8.17205	15.9749	20.593	8.29914	8.56435
BraA06002041	1.02518	1.22853	5.63254	5.63254	0.000231905	0.000155463	0.000561308	0.000445879	BOTH_up	-	AT1G18660	AT1G18660	zinc finger (C3HC4-type RING finger) family protein	34.7114	35.2166	29.9416	37.4466	90.1401	95.181	42.4068	45.9705
BraA03005269	0.844173	1.66655	8.10668	8.10668	0.000236726	1.95739e-07	0.000571658	1.79687e-06	BOTH_up	yes	AT4G20850	TPP2	tripeptidyl peptidase ii	233.708	153.593	227.205	154.797	540.191	561.518	202.688	195.473
BraA06002829	0.832411	1.18222	3.20853	3.20853	0.00023759	2.05494e-05	0.000573657	7.93151e-05	BOTH_up	yes	AT5G52280	AT5G52280	Myosin heavy chain-related protein	7.56982	6.04102	8.42915	6.736	17.6608	16.0051	6.2878	5.6759
BraA05000766	1.01235	0.968118	5.13474	5.13474	0.000240791	0.00142259	0.000580672	0.00308423	BOTH_up	-	AT2G39950	AT2G39950	flocculation protein	21.0319	26.2328	17.3928	26.0028	55.15	60.6392	36.2022	48.6905
BraA03004547	0.803997	1.20375	5.11413	5.11413	0.000241696	1.0027e-05	0.000582587	4.3287e-05	BOTH_up	-	AT2G15695	AT2G15695	peptide methionine sulfoxide reductase (Protein of unknown function DUF829, transmembrane 53)	24.7327	26.3946	24.5414	24.9442	55.8162	70.9662	28.8682	29.9548
BraA10000684	1.36853	1.31375	5.34769	5.34769	0.000245783	0.001441	0.000591713	0.00312029	BOTH_up	yes	AT1G47128	RD21A	Granulin repeat cysteine protease family protein	22.6282	25.9663	26.4525	29.2837	75.6385	76.0022	44.5044	35.0905
BraA06001367	1.22031	1.45944	2.859	2.859	0.00024611	0.000156928	0.000592411	0.000449509	BOTH_up	-	AT1G10210	MPK1	mitogen-activated protein kinase 1	4.75071	4.50795	4.9177	6.2314	14.3112	14.4867	5.12983	4.68202
BraA01001684	1.22752	1.43454	2.8009	2.8009	0.000246315	0.000201475	0.000592722	0.00055851	BOTH_up	-	AT4G25230	RIN2	RPM1 interacting protein 2	5.19288	4.6486	4.28568	4.71262	15.8383	14.6926	4.17313	3.8704
BraA09000513	0.936461	1.14438	6.26364	6.26364	0.000248745	0.000137255	0.000597839	0.000400666	BOTH_up	-	AT5G27990	AT5G27990	Pre-rRNA-processing protein TSR2, conserved region	63.551	51.669	54.6879	62.3379	157.949	132.852	53.2163	57.8743
BraA06003557	1.56043	1.6963	7.762	7.762	0.000251791	0.00049224	0.000604882	0.00121478	BOTH_up	-	AT5G23760	AT5G23760	Copper transport protein family	130.634	111.011	167.555	116.623	500.944	425.012	187.327	158.798
BraA04002260	1.29966	1.65232	3.8456	3.8456	0.000252657	8.49973e-05	0.000606686	0.00026508	BOTH_up	-	AT2G30990	AT2G30990	arginine N-methyltransferase, putative (DUF688)	9.94058	9.76763	12.5716	12.3095	32.0671	36.2974	3.26587	4.68195
BraA05000842	0.993106	1.00412	3.03529	3.03529	0.000253626	0.000834003	0.000608703	0.00192481	BOTH_up	-	AT2G38880	NF-YB1	nuclear factor Y, subunit B1	4.97481	6.04625	6.09729	7.24477	12.8339	13.9143	8.01264	7.00082
BraA03000511	0.620265	1.0058	5.22205	5.22205	0.000254963	3.4322e-06	0.000611664	1.77415e-05	BOTH_up	-	AT5G11700	AT5G11700	ephrin type-B receptor	28.3648	28.8824	35.0018	32.3372	56.4223	67.3862	27.762	30.5083
BraA02001983	1.15862	2.03722	3.71549	3.71549	0.00025606	1.31311e-06	0.000614013	8.13393e-06	BOTH_up	yes	AT2G25710	HCS1	holocarboxylase synthase 1	9.1981	6.65563	7.85357	8.72531	26.2379	31.9375	9.02531	9.74848
BraA06001842	1.48085	1.29196	2.81996	2.81996	0.000257113	0.00283253	0.000616162	0.00565826	BOTH_up	-	AT1G16610	SR45	arginine/serine-rich 45	4.17698	4.81909	4.14434	4.25088	14.7462	13.8277	5.25793	6.80379
BraA03005758	2.90054	2.9047	2.00846	2.00846	0.000257176	0.000892422	0.000616207	0.00204118	BOTH_up	-	AT4G27840	AT4G27840	SNARE-like superfamily protein	1.14657	1.34297	1.61282	1.57527	11.5223	12.1893	2.3193	1.71679
BraA02004500	1.86901	2.1485	3.73158	3.73158	0.000258496	0.000294356	0.000618912	0.000777899	BOTH_up	-	AT5G65640	bHLH093	beta HLH protein 93	8.5086	6.43066	8.78106	5.61398	39.5928	34.0964	3.76421	3.65328
BraA10001470	1.77159	1.44488	5.05703	5.05703	0.00025989	0.00521015	0.0006214	0.00975122	BOTH_up	-	AT5G59450	AT5G59450	GRAS family transcription factor	17.7088	22.0136	17.1004	22.4811	80.3138	72.2528	22.5972	24.2772
BraA01002507	0.540775	1.06656	6.37136	6.37136	0.000260551	1.87006e-07	0.000622695	1.7335e-06	BOTH_up	-	AT3G50080	VFB2	VIER F-box protein 2	71.6917	61.572	59.3651	54.1418	134.981	150.77	73.5445	72.5227
BraA05003324	1.3197	2.27535	7.36244	7.36244	0.000262669	2.19648e-06	0.000626995	1.23916e-05	BOTH_up	-	AT3G18290	BTS	zinc finger protein-like protein	102.884	88.6411	102.146	99.429	326.816	498.406	95.5453	91.3332
BraA04003120	1.40574	1.78075	4.06027	4.06027	0.00026399	9.88957e-05	0.000629768	0.000303139	BOTH_up	yes	AT2G43430	GLX2-1	glyoxalase 2-1	10.8317	9.62763	12.0265	11.7965	36.7527	38.5347	8.63884	10.7795
BraA03001060	1.05874	1.27391	2.83219	2.83219	0.000266344	0.000150798	0.000634806	0.00043432	BOTH_up	-	AT5G21010	BPM5	BTB-POZ and MATH domain 5	5.04393	4.90469	4.31813	5.23748	13.3302	13.8967	5.82358	5.24042
BraSca000306	0.766648	1.05439	4.63097	4.63097	0.000267491	3.35652e-05	0.000637347	0.000120236	BOTH_up	-	AT5G50230	AT5G50230	Transducin/WD40 repeat-like superfamily protein	18.2264	19.4396	17.7753	17.8041	40.3571	47.58	21.6384	20.3501
BraA03002025	1.1671	0.944466	3.05033	3.05033	0.000269698	0.00532846	0.000642349	0.00994309	BOTH_up	-	AT2G36930	AT2G36930	zinc finger (C2H2 type) family protein	4.9926	6.9729	5.66607	8.66403	14.7628	15.391	5.26872	6.57287
BraA06004915	1.19942	1.5685	7.78143	7.78143	0.000269713	7.21198e-05	0.000642349	0.00022993	BOTH_up	-	AT5G43060	RD21B	Granulin repeat cysteine protease family protein	155.407	162.159	140.905	154.728	456.855	559.421	121.594	109.626
BraA06002823	1.17247	1.422	4.56693	4.56693	0.000272194	0.000155104	0.000647866	0.000445013	BOTH_up	yes	AT3G48000	ALDH2B4	aldehyde dehydrogenase 2B4	16.4446	17.1845	14.452	17.3018	47.9057	52.7622	16.0007	16.8676
BraA01003376	1.8843	1.98517	4.46861	4.46861	0.000273714	0.000671089	0.000651188	0.00159272	BOTH_up	-	AT3G22750	AT3G22750	Protein kinase superfamily protein	10.5955	11.0633	13.0266	11.565	50.083	52.3919	18.452	18.0332
BraA01000021	1.77696	1.45902	2.27915	2.27915	0.00027499	0.00450378	0.000654126	0.00857084	BOTH_up	-	AT4G38910	BPC5	basic pentacysteine 5	2.06196	3.40447	3.15795	3.59916	9.40765	11.0102	3.13858	3.69276
BraA09001867	0.645954	1.04128	6.54012	6.54012	0.000275323	4.37531e-06	0.000654818	2.16292e-05	BOTH_up	-	AT1G55860	UPL1	LOW protein: E3 ubiquitin ligase-like protein	70.3222	74.5527	76.1241	83.5213	141.507	177.784	69.4671	78.1575
BraA01001374	1.04001	1.10416	3.17745	3.17745	0.000276365	0.000611584	0.000656999	0.001469	BOTH_up	-	AT4G22150	PUX3	UBA/UBX domain protein	6.10569	6.1468	7.27231	7.63883	16.2361	15.6667	7.07154	6.82752
BraA05001400	0.935808	1.7617	6.12523	6.12523	0.000276656	5.11022e-07	0.000657591	3.83023e-06	BOTH_up	-	AT2G31960	GSL03	glucan synthase-like 3	47.1305	43.1148	46.0717	43.4305	117.77	170.447	57.8279	60.9834
BraA03002615	1.74884	1.70202	3.0083	3.0083	0.000277153	0.00144464	0.000658573	0.00312645	BOTH_up	-	AT2G28870	AT2G28870	cyclin-dependent kinase inhibitor SMR1-like protein	5.27292	4.30038	4.05119	4.10682	23.7955	16.7302	3.90377	4.75596
BraA07003379	1.02765	1.66148	2.74146	2.74146	0.00027917	4.01144e-06	0.000662867	2.01275e-05	BOTH_up	-	AT5G42140	AT5G42140	Regulator of chromosome condensation (RCC1) family with FYVE zinc finger domain-containing protein	4.30974	4.02931	4.54211	4.81007	11.3013	14.6986	5.62695	5.00287
BraA09006486	2.00333	3.29372	4.9319	4.9319	0.000281492	5.96541e-06	0.000667875	2.80122e-05	BOTH_up	-	AT1G11530	CXXS1	C-terminal cysteine residue is changed to a serine 1	14.0972	11.7509	14.5925	12.6885	71.4739	131.965	9.15323	3.88132
BraA10002579	1.24025	1.43324	7.16078	7.16078	0.000281745	0.000289839	0.000668273	0.000767765	BOTH_up	-	AT5G05140	AT5G05140	Transcription elongation factor (TFIIS) family protein	91.296	101.359	86.0966	94.2408	281.05	326.181	96.8071	127.422
BraA06004487	1.06529	1.66442	6.72404	6.72404	0.000283152	8.16114e-06	0.000671105	3.62257e-05	BOTH_up	-	AT2G02040	PTR2	peptide transporter 2	79.1803	65.3871	80.2163	86.554	212.572	242.404	62.6299	55.1222
BraA01004016	3.97039	3.45227	3.24074	3.24074	0.000285457	0.00349263	0.000675857	0.00681805	BOTH_up	yes	AT3G14850	TBL41	TRICHOME BIREFRINGENCE-LIKE 41	1.83217	1.35984	3.29096	1.93047	38.5792	18.5562	8.34799	3.9351
BraA05003184	1.26249	1.3575	3.15698	3.15698	0.000285939	0.000565646	0.000676895	0.00137311	BOTH_up	-	AT2G36330	AT2G36330	Uncharacterized protein family (UPF0497)	5.84046	5.38775	7.23628	7.72028	18.2421	16.3295	6.46398	4.73768
BraA08003176	1.29248	1.23217	2.83097	2.83097	0.000292082	0.00161782	0.000690399	0.00345089	BOTH_up	-	AT1G20770	AT1G20770	coiled-coil protein	4.23435	5.42026	5.31106	6.07697	13.5896	14.4678	4.76548	4.09844
BraA02002362	1.01687	0.899262	3.91693	3.91693	0.000293869	0.00323204	0.000694103	0.00636416	BOTH_up	-	AT1G73200	AT1G73200	testis-expressed sequence 2-like protein (DUF2404)	12.4122	12.3079	13.833	15.0381	32.1135	26.5514	7.38457	3.74346
BraA03000104	1.26109	1.60736	4.96475	4.96475	0.000294928	0.000110511	0.000696185	0.000333163	BOTH_up	-	AT5G02880	UPL4	ubiquitin-protein ligase 4	24.6407	15.7385	26.01	18.4439	77.582	55.7657	21.6037	14.7845
BraA09001132	1.08091	1.37787	3.95416	3.95416	0.00029623	9.0149e-05	0.000698944	0.000279265	BOTH_up	-	AT2G16950	TRN1	transportin 1	10.3754	11.7807	9.88922	12.891	28.2618	35.1618	9.01325	12.2454
BraA01004477	1.03845	1.6223	4.85286	4.85286	0.000296775	8.07126e-06	0.000699916	3.58875e-05	BOTH_up	yes	AT3G07565	AT3G07565	histone H2A deubiquitinase (DUF3755)	21.986	19.3428	21.3487	18.2709	58.2979	68.3202	16.852	16.8862
BraA03001271	2.16004	2.22374	4.41177	4.41177	0.000299781	0.00107269	0.000706265	0.00239729	BOTH_up	-	AT5G57910	AT5G57910	ribosomal RNA small subunit methyltransferase G	11.082	6.01461	17.8182	13.3468	64.8315	33.42	17.6123	8.50384
BraA09000245	1.19422	1.84539	5.66119	5.66119	0.000300431	1.0704e-05	0.00070769	4.56713e-05	BOTH_up	yes	AT4G03030	AT4G03030	Galactose oxidase/kelch repeat superfamily protein	38.6339	26.806	38.9542	30.5438	114.022	113.712	31.3162	26.1659
BraA10002593	0.848873	1.24496	3.37679	3.37679	0.000302588	1.61288e-05	0.000712239	6.4729e-05	BOTH_up	yes	AT5G05310	AT5G05310	TLC ATP/ADP transporter	7.70869	7.27353	8.43345	9.05438	17.7436	20.0129	8.05024	6.18666
BraA02004139	3.45458	4.29086	1.69118	1.69118	0.000303349	0.000221569	0.000713283	0.000607577	BOTH_up	-	AT5G25160	ZFP3	zinc finger protein 3	0.706389	0.427383	1.30553	0.586037	10.9376	10.506	0.879468	1.48033
BraA02002499	1.06965	1.12691	4.53353	4.53353	0.000305203	0.000744506	0.000717534	0.00174227	BOTH_up	-	AT1G75730	AT1G75730	hypothetical protein	13.9154	13.747	16.2691	14.5991	38.3764	35.0559	26.5364	28.7928
BraA02000103	1.34228	1.43272	6.44611	6.44611	0.000305454	0.000685052	0.000718017	0.00162219	BOTH_up	-	AT5G03380	AT5G03380	Heavy metal transport/detoxification superfamily protein	54.3809	54.1968	47.7578	54.806	177.456	171.427	75.708	91.6235
BraA02002258	1.01876	1.23061	2.95782	2.95782	0.000307218	0.00017313	0.00072184	0.00048959	BOTH_up	-	AT1G72125	AT1G72125	Major facilitator superfamily protein	5.35589	5.63531	5.82958	5.47451	13.8054	15.519	6.1655	4.71458
BraA07004077	0.919584	1.49804	3.0737	3.0737	0.000309348	4.40781e-06	0.000726303	2.17625e-05	BOTH_up	-	AT1G79020	AT1G79020	Enhancer of polycomb-like transcription factor protein	6.86458	5.56949	5.55847	5.51091	16.702	18.4214	5.57895	4.52879
BraA05001499	1.25833	1.5753	2.67206	2.67206	0.000309829	0.00011848	0.000727324	0.000353196	BOTH_up	-	AT2G30990	AT2G30990	arginine N-methyltransferase, putative (DUF688)	3.87725	4.07901	4.81471	4.14855	12.27	14.274	4.54672	4.12484
BraA02001618	1.38253	1.35013	3.47682	3.47682	0.000310101	0.00141316	0.000727855	0.00306506	BOTH_up	-	AT5G53120	SPDS3	spermidine synthase 3	5.9228	7.04113	8.97345	8.46486	20.423	20.9893	9.05178	10.0249
BraA01001850	0.810079	1.13032	6.1393	6.1393	0.000310831	3.66103e-05	0.000729458	0.000129727	BOTH_up	-	AT4G26750	EXT-like	hydroxyproline-rich glycoprotein family protein	57.8835	45.5481	57.8276	52.8697	130.676	116.642	54.9077	59.4501
BraA09002481	1.03404	1.55515	2.57572	2.57572	0.000312948	1.36318e-05	0.000733683	5.6213e-05	BOTH_up	-	AT2G02148	AT2G02148	PPR containing protein	3.9337	3.31781	3.98231	4.40271	10.5561	11.3985	5.57743	4.39489
BraA06003456	2.50542	3.63855	5.92044	5.92044	0.000316871	3.9245e-05	0.000741942	0.000137454	BOTH_up	-	AT2G17710	AT2G17710	Big1	26.1541	14.3658	26.2331	30.6167	187.959	213.305	22.1048	10.522
BraA03004433	1.25652	1.3349	2.40179	2.40179	0.000316888	0.000643992	0.000741942	0.00153745	BOTH_up	-	AT2G04550	IBR5	indole-3-butyric acid response 5	3.03416	3.54239	2.75347	3.41169	9.64023	10.5445	4.5524	5.28803
BraA08002722	1.48803	1.80242	4.72496	4.72496	0.000317211	0.00020854	0.000742549	0.000576064	BOTH_up	-	AT1G30320	AT1G30320	Remorin family protein	17.7542	13.1318	15.6338	13.0346	65.4641	53.399	20.0729	19.0624
BraA03000815	1.6622	1.74055	2.89204	2.89204	0.000317284	0.000774354	0.00074261	0.00180168	BOTH_up	-	AT5G16830	SYP21	syntaxin of plants 21	3.55874	4.0753	4.66007	4.8141	14.7909	16.0717	6.82443	5.30799
BraA09006113	0.700451	1.03433	4.97046	4.97046	0.000318137	1.65548e-05	0.000744384	6.62026e-05	BOTH_up	-	AT1G17370	UBP1B	oligouridylate binding protein 1B	21.6362	22.2135	24.6546	26.5399	46.0029	53.2302	30.9957	31.1557
BraA07001761	1.59034	2.00856	3.33405	3.33405	0.000319911	0.000139055	0.000747951	0.000404646	BOTH_up	yes	AT3G53210	UMAMIT6	nodulin MtN21 /EamA-like transporter family protein	6.66589	4.6186	8.33742	6.56187	26.2681	22.0192	4.71521	3.64493
BraA03002700	1.33299	1.15837	4.59692	4.59692	0.000320364	0.00403184	0.000748817	0.00775335	BOTH_up	yes	AT2G25737	AT2G25737	Sulfite exporter TauE/SafE family protein	20.2355	17.2117	14.9859	16.1992	64.7635	45.6179	10.5984	9.20257
BraA01000146	0.920042	1.54901	7.60681	7.60681	0.000322571	3.34628e-06	0.000753528	1.73934e-05	BOTH_up	-	AT4G37560	AT4G37560	Acetamidase/Formamidase family protein	151.244	125.713	156.027	138.774	369.19	426.943	131.412	121.467
BraA07002737	1.16676	1.4877	3.09617	3.09617	0.000323813	9.66299e-05	0.000756092	0.00029741	BOTH_up	-	AT1G72820	AT1G72820	Mitochondrial substrate carrier family protein	5.38301	6.16683	4.55496	5.16137	15.7575	20.2989	6.40188	6.71623
BraA03000959	0.669826	1.01712	5.29014	5.29014	0.000326217	1.21942e-05	0.000761254	5.102e-05	BOTH_up	-	AT5G19180	ECR1	E1 C-terminal related 1	30.5938	30.1634	32.3435	32.0169	63.3713	71.2833	31.1002	30.3283
BraA02001961	1.22529	1.47508	2.72848	2.72848	0.000326463	0.000195829	0.000761715	0.000546128	BOTH_up	yes	AT1G67850	AT1G67850	lysine ketoglutarate reductase trans-splicing protein (DUF707)	4.52382	4.26106	3.56193	5.0894	13.7696	13.7432	5.05432	3.95492
BraA06001310	1.09616	1.08194	3.1584	3.1584	0.000330406	0.00132796	0.000769565	0.00289945	BOTH_up	-	AT1G09630	RAB11c	RAB GTPase 11C	5.65868	6.82929	6.79469	6.89461	15.6294	16.5529	7.29332	6.68542
BraA05004522	3.19332	3.27236	2.227	2.227	0.000331535	0.00110562	0.000772061	0.00246214	BOTH_up	-	AT3G04010	AT3G04010	O-Glycosyl hydrolases family 17 protein	1.38623	1.07101	1.24524	0.74367	16.7572	12.6409	2.72187	1.99361
BraA05003452	1.421	1.19485	5.21939	5.21939	0.000333546	0.0050568	0.000776371	0.00949512	BOTH_up	-	AT3G16940	AT3G16940	calmodulin-binding transcription activator	19.0339	23.0897	24.7901	30.4671	66.2261	62.1704	37.7484	42.6586
BraA03003806	1.28957	1.73151	2.87926	2.87926	0.000333669	6.05978e-05	0.000776371	0.000198585	BOTH_up	-	AT3G12760	AT3G12760	defective in cullin neddylation protein	4.50314	4.22473	5.94324	5.93538	14.4646	16.201	4.69256	4.22006
BraA06002017	1.07049	1.06664	4.3993	4.3993	0.00033378	0.00132532	0.000776371	0.00289489	BOTH_up	yes	AT1G18470	AT1G18470	Transmembrane Fragile-X-F-associated protein	14.1088	14.8059	19.0053	20.3176	38.3634	36.0472	16.6904	12.9857
BraA02004151	1.07023	1.75037	4.43386	4.43386	0.000333994	4.96281e-06	0.000776753	2.40279e-05	BOTH_up	-	AT5G24800	BZIP9	basic leucine zipper 9	14.6924	13.4315	12.961	12.9072	40.2261	52.253	15.715	18.9203
BraA09003493	2.217	1.84612	3.76645	3.76645	0.000336378	0.0052379	0.000781545	0.00979588	BOTH_up	yes	AT1G32380	PRS2	phosphoribosyl pyrophosphate (PRPP) synthase 2	6.93349	6.48348	6.27578	6.07894	40.3344	27.8951	11.2361	7.00313
BraA06004313	1.80796	2.36734	4.38674	4.38674	0.00033646	9.92193e-05	0.000781565	0.000303776	BOTH_up	-	AT3G26510	AT3G26510	Octicosapeptide/Phox/Bem1p family protein	11.8663	9.62391	10.2104	9.61287	52.6354	57.9417	10.1928	13.6968
BraA08001943	1.0626	1.27385	3.67325	3.67325	0.000338123	0.00022637	0.000784964	0.000619448	BOTH_up	-	AT4G30240	AT4G30240	Syntaxin/t-SNARE family protein	9.18606	7.98874	9.91048	9.82351	24.9456	22.58	9.41735	9.81937
BraA04002472	1.61557	1.90406	7.58123	7.58123	0.000338199	0.000296698	0.000785025	0.000782789	BOTH_up	-	AT2G33770	PHO2	phosphate 2	105.439	100.842	122.475	129.556	410.601	446.898	141.605	155.637
BraA02004437	1.88139	1.75317	2.46414	2.46414	0.000338383	0.00213884	0.000785335	0.00442045	BOTH_up	-	AT5G64680	AT5G64680	mediator-associated protein	3.34303	3.30702	2.06683	3.37107	15.3948	12.8506	2.43073	3.29109
BraA02001378	1.11272	1.23519	5.22336	5.22336	0.000338612	0.000491888	0.000785752	0.0012141	BOTH_up	-	AT5G56860	GNC	GATA type zinc finger transcription factor family protein	25.6712	27.254	23.2035	29.9084	71.4824	73.1186	30.7461	30.4258
BraA01003300	1.79778	2.56463	2.10582	2.10582	0.00033887	3.58264e-05	0.000786234	0.000127235	BOTH_up	-	AT5G51250	AT5G51250	Galactose oxidase/kelch repeat superfamily protein	2.32901	1.79392	2.03326	1.58065	10.8977	12.4647	2.00215	2.6848
BraA07000680	0.835933	1.16601	3.44063	3.44063	0.000339141	3.69621e-05	0.000786746	0.000130738	BOTH_up	-	AT2G04305	AT2G04305	Magnesium transporter CorA-like family protein	8.15055	7.6504	8.76728	7.29784	18.844	19.9393	8.93585	7.9145
BraA06003956	1.15782	0.967895	3.41667	3.41667	0.000340426	0.00510346	0.000789496	0.00957199	BOTH_up	-	AT5G49060	AT5G49060	DnaJ heat shock amino-terminal domain protein (DUF1977)	6.42588	9.26828	8.11354	10.3255	19.0089	20.7621	7.91794	5.76451
BraA06004391	0.992289	1.94254	7.99037	7.99037	0.000346745	4.3938e-07	0.000802494	3.41547e-06	BOTH_up	-	AT2G03890	PI4K GAMMA 7	phosphoinositide 4-kinase gamma 7	203.162	148.563	185.345	147.624	519.167	666.855	127.506	148.772
BraA09001092	1.60883	1.73358	3.52088	3.52088	0.000350667	0.000622138	0.000810856	0.00149184	BOTH_up	yes	AT2G14910	AT2G14910	MAR-binding filament-like protein	5.96127	7.48508	7.28961	7.97319	23.4476	29.7711	7.28029	7.40507
BraA02001391	3.04097	3.24162	4.372	4.372	0.000353666	0.000835636	0.000817191	0.00192773	BOTH_up	-	AT5G56550	OXS3	oxidative stress 3	6.97009	5.84377	2.39691	2.58717	75.7138	68.2064	5.96938	12.3737
BraA09001200	1.16157	1.136	2.97021	2.97021	0.000354549	0.00148277	0.00081875	0.00319667	BOTH_up	-	AT2G18170	MPK7	MAP kinase 7	4.88169	6.66491	5.70272	7.79758	14.2238	16.7848	5.30167	3.0661
BraA05003564	4.38682	4.0767	3.97381	3.97381	0.000356251	0.00240997	0.000822076	0.00490596	BOTH_up	-	AT3G15500	NAC3	NAC domain containing protein 3	2.44205	2.09668	0.707362	1.41182	70.1416	44.3964	5.94949	7.80206
BraA09000116	0.657343	1.20116	5.19127	5.19127	0.00035937	9.79417e-07	0.000828668	6.44483e-06	BOTH_up	-	AT4G00800	SETH5	transducin family protein / WD-40 repeat family protein	28.9301	27.4952	31.0844	31.1666	58.7604	72.9778	24.6273	27.2467
BraA07001055	0.886375	1.03158	4.27335	4.27335	0.00036079	0.000322297	0.000831699	0.000840729	BOTH_up	-	AT1G29550	AT1G29550	Eukaryotic initiation factor 4E protein	15.3212	14.632	15.5096	13.3944	36.6339	34.6519	13.5201	14.8677
BraA06002341	0.994028	1.70514	5.63179	5.63179	0.000361381	3.05315e-06	0.000832805	1.61557e-05	BOTH_up	yes	AT1G21650	SECA2	Preprotein translocase SecA family protein	37.8145	27.9798	36.1981	28.8985	97.7051	108.169	37.6685	37.3729
BraA08002806	1.05245	1.36365	3.16956	3.16956	0.000364471	9.63537e-05	0.000838983	0.000296618	BOTH_up	-	AT1G28560	SRD2	snRNA activating complex family protein	6.55506	6.29548	5.67032	6.41991	17.4922	18.3708	6.17084	6.80563
BraA03004714	1.1118	1.17597	5.26183	5.26183	0.000366757	0.000846591	0.0008436	0.00195043	BOTH_up	-	AT5G61330	AT5G61330	rRNA processing protein-like protein	28.387	29.8401	24.0046	33.77	79.4521	77.7526	20.6973	29.8515
BraA06001880	0.740234	1.13671	3.99273	3.99273	0.000371122	1.17624e-05	0.000853267	4.94628e-05	BOTH_up	-	AT1G17070	STIPL1	GC-rich sequence DNA-binding factor-like protein with Tuftelin interacting domain-containing protein	12.4169	11.749	13.4059	13.0567	26.9636	29.896	10.9551	12.2483
BraA08000284	0.860283	1.43383	6.41871	6.41871	0.0003712	4.55609e-06	0.000853321	2.23753e-05	BOTH_up	yes	AT2G31670	AT2G31670	Stress responsive alpha-beta barrel domain protein	72.7308	53.2376	66.8309	47.5931	170.431	168.852	54.6519	70.3624
BraA08002980	1.8558	2.10986	3.35099	3.35099	0.000372887	0.000478228	0.000856824	0.0011854	BOTH_up	-	AT1G26620	AT1G26620	T-box transcription factor, putative (DUF863)	5.81958	4.14995	9.35837	6.3328	27.729	21.3291	3.96044	5.5045
BraA10001767	1.0683	1.23228	3.3381	3.3381	0.000377854	0.00034343	0.000867604	0.00088747	BOTH_up	-	AT5G20320	DCL4	dicer-like 4	6.4854	6.72691	8.77507	7.80182	17.6622	18.4677	8.80549	7.0881
BraA03002002	1.24267	1.52974	4.15646	4.15646	0.000379824	0.000198982	0.000871746	0.000553352	BOTH_up	-	AT2G36410	AT2G36410	transcriptional activator (DUF662)	14.5303	10.5368	9.57175	9.60303	43.0372	35.5645	12.6554	10.6524
BraA10002545	0.778025	1.21903	4.9205	4.9205	0.000380861	9.79237e-06	0.00087387	4.23439e-05	BOTH_up	-	AT5G10140	FLC	K-box region and MADS-box transcription factor family protein	20.4802	19.9261	23.8634	25.1957	45.8561	53.8204	29.3886	29.4499
BraA03002810	0.895009	1.13282	3.63109	3.63109	0.000381028	0.000126111	0.000874126	0.000373118	BOTH_up	-	AT4G08500	MEKK1	MAPK/ERK kinase kinase 1	8.20977	9.51311	7.74298	12.2797	20.0429	24.1616	9.18768	11.2698
BraA04002197	2.20448	2.46221	4.97252	4.97252	0.000384289	0.000564677	0.00088058	0.00137151	BOTH_up	-	AT2G30250	WRKY25	WRKY DNA-binding protein 25	13.4581	13.9586	20.4252	21.6752	80.8277	86.5619	13.0165	19.5205
BraA05004203	0.696014	1.10438	7.9237	7.9237	0.000386814	8.97497e-06	0.000885723	3.93718e-05	BOTH_up	-	AT3G08510	PLC2	phospholipase C 2	215.293	183.439	211.683	158.188	455.023	457.526	165.21	144.965
BraA05000498	0.81639	1.12815	4.32206	4.32206	0.00038835	4.7545e-05	0.000889109	0.000161659	BOTH_up	-	AT2G43410	FPA	RNA binding protein	15.0643	16.2075	13.5922	17.2052	34.0735	41.1974	12.4252	16.4865
BraA09005553	1.62472	1.65549	2.57849	2.57849	0.000392916	0.00123876	0.000898518	0.0027251	BOTH_up	-	AT3G63210	AT3G63210	mediator of aba-regulated dormancy protein (DUF581)	3.79067	3.429	4.08986	4.32661	14.9555	12.7896	2.67722	2.95155
BraA02002494	0.705441	1.23951	4.2164	4.2164	0.000395548	2.09365e-06	0.00090401	1.18952e-05	BOTH_up	-	AT5G05800	AT5G05800	Myb/SANT-like DNA-binding domain protein	16.1873	12.8301	14.283	13.5625	34.3699	35.1036	12.3025	14.0126
BraA05004062	3.36804	5.39946	1.52296	1.52296	0.000397763	4.31477e-05	0.000908413	0.000149263	BOTH_up	-	AT3G10260	AT3G10260	Reticulon family protein	0.890398	0.174071	0.566923	0.75084	11.0207	9.17226	0.609726	0.535309
BraA09003125	0.720497	1.48986	5.21788	5.21788	0.000401187	1.89311e-07	0.000915436	1.74869e-06	BOTH_up	-	AT4G04970	GSL1	glucan synthase-like 1	32.5376	23.2229	33.7946	23.796	69.0942	76.2917	23.7636	22.842
BraA06002242	0.704063	1.04887	5.72551	5.72551	0.000411755	2.15378e-05	0.000937783	8.24828e-05	BOTH_up	-	AT1G20760	AT1G20760	Calcium-binding EF hand family protein	43.6879	40.2012	38.8327	40.1354	91.8581	97.0469	38.435	47.3495
BraA02004354	1.76019	1.81831	5.81127	5.81127	0.000412326	0.00120898	0.000938814	0.0026663	BOTH_up	-	AT5G62670	HA11	H[ ]-ATPase 11	38.6911	31.6299	25.9164	22.804	169.671	131.401	29.4886	27.0271
BraA09001640	0.687193	1.09246	3.33758	3.33758	0.000417869	8.2202e-06	0.000949527	3.64467e-05	BOTH_up	-	AT1G62970	AT1G62970	Chaperone DnaJ-domain superfamily protein	7.78643	7.74105	8.90907	9.02789	16.2256	19.4155	6.25237	7.00874
BraA02000017	1.42076	1.43702	5.88375	5.88375	0.000423794	0.00142599	0.000961585	0.00309033	BOTH_up	-	AT5G01810	CIPK15	CBL-interacting protein kinase 15	33.8748	49.1738	29.6794	44.3207	115.129	153.887	31.9496	47.4344
BraA03005542	1.17126	1.77262	4.48975	4.48975	0.000428296	2.00243e-05	0.00097096	7.75915e-05	BOTH_up	-	AT4G24760	AT4G24760	alpha/beta-Hydrolases superfamily protein	15.2655	12.7389	16.3653	13.6008	45.4212	50.5379	15.8017	17.5123
BraA08002142	1.06145	1.1869	2.58897	2.58897	0.000431308	0.000579688	0.000976803	0.00140309	BOTH_up	-	AT4G27900	AT4G27900	CCT motif family protein	4.16638	3.39442	3.45258	4.44948	11.2305	9.05591	6.80461	5.29897
BraA09000644	1.31446	1.5956	7.25983	7.25983	0.000431811	0.00027821	0.000977802	0.000740576	BOTH_up	-	AT5G24930	COL4	zinc finger CONSTANS-like protein	132.237	78.0693	124.12	83.2186	430.111	277.711	71.0664	69.1042
BraA05003086	4.19334	4.20671	2.945	2.945	0.000434836	0.00159964	0.000983946	0.00341726	BOTH_up	-	AT3G19580	ZF2	zinc-finger protein 2	0.971841	0.859429	0.762376	1.29592	24.9077	19.466	8.83743	5.8831
BraA03000983	0.807218	1.01214	6.58088	6.58088	0.000435971	0.000183563	0.000986229	0.000516221	BOTH_up	-	AT5G19820	emb2734	ARM repeat superfamily protein	78.7747	79.445	61.4014	75.1415	178.183	184.821	64.0701	76.92
BraA10000334	0.658028	1.04969	4.82472	4.82472	0.000438666	8.75829e-06	0.000991898	3.85179e-05	BOTH_up	-	AT1G04790	AT1G04790	RING/U-box superfamily protein	22.4719	23.6134	17.4363	21.323	45.8764	56.9861	21.8397	25.7009
BraA03002662	2.01274	2.85911	5.61544	5.61544	0.000441003	6.20735e-05	0.00099661	0.000202663	BOTH_up	-	AT2G27310	AT2G27310	F-box family protein	24.9705	17.266	21.2169	19.1283	132.915	151.24	28.1248	25.5555
BraA09002477	0.910326	1.04911	5.54447	5.54447	0.000443646	0.000447166	0.00100213	0.00111792	BOTH_up	yes	AT2G02080	IDD4	indeterminate(ID)-domain 4	35.9854	36.2542	40.0257	40.96	89.0006	85.6016	30.4204	29.434
BraA08002656	1.73118	1.9385	2.49949	2.49949	0.000446015	0.000543442	0.00100664	0.00132514	BOTH_up	-	AT3G45260	AT3G45260	C2H2-like zinc finger protein	3.16925	3.71816	2.39688	4.80494	13.3015	16.4991	1.85429	1.82613
BraA08003092	0.883999	1.24036	5.15179	5.15179	0.000447697	5.11946e-05	0.00100985	0.000172364	BOTH_up	yes	AT1G22280	PAPP2C	phytochrome-associated protein phosphatase type 2C	23.9967	23.5386	33.5471	33.7831	57.8793	64.4554	29.5562	24.5071
BraA03002198	1.23399	1.27627	3.32242	3.32242	0.000451279	0.00137424	0.00101708	0.00298889	BOTH_up	-	AT2G39435	TRM18	Phosphatidylinositol N-acetyglucosaminlytransferase subunit P-like protein	7.58829	5.07209	8.95772	8.26095	22.8477	14.5387	6.94055	5.69081
BraA09000298	3.78159	4.05999	3.24567	3.24567	0.000452504	0.000853095	0.00101938	0.00196369	BOTH_up	yes	AT3G26280	CYP71B4	cytochrome P450, family 71, subfamily B, polypeptide 4	1.61776	1.92786	2.78947	3.326	29.4522	39.1127	2.07544	3.07313
BraA03000788	2.58248	4.63583	5.40938	5.40938	0.000453016	7.65877e-06	0.00102029	3.42956e-05	BOTH_up	yes	AT5G16370	AAE5	acyl activating enzyme 5	20.1883	4.88094	13.2733	6.42603	156.075	147.092	12.1749	6.89444
BraA07002595	2.47471	2.78646	4.95889	4.95889	0.000453597	0.000629884	0.00102126	0.00150789	BOTH_up	yes	AT1G76180	ERD14	Dehydrin family protein	9.58282	8.28146	12.7023	10.5472	70.1079	67.9714	46.2259	30.5108
BraA03004555	2.48075	2.61403	1.96866	1.96866	0.000458729	0.00107705	0.00103119	0.00240615	BOTH_up	-	AT2G15910	AT2G15910	CSL zinc finger domain-containing protein	1.83275	1.68589	0.567197	1.27397	13.7996	12.5763	0.618891	0.861903
BraA03001369	1.36317	1.32704	2.85911	2.85911	0.000465718	0.00200497	0.00104511	0.00417491	BOTH_up	-	AT5G56140	AT5G56140	RNA-binding KH domain-containing protein	5.03735	5.25394	4.13467	7.33753	16.29	15.5727	2.92873	3.66428
BraA06001116	0.761573	1.0124	5.80918	5.80918	0.000467044	9.95921e-05	0.00104779	0.000304621	BOTH_up	yes	AT1G63770	AT1G63770	Peptidase M1 family protein	39.772	43.4874	38.8445	47.9295	86.6724	101.31	45.1679	63.6878
BraA02002034	2.55474	4.23673	1.989	1.989	0.000467381	1.39096e-05	0.00104839	5.70892e-05	BOTH_up	-	AT1G68760	NUDX1	nudix hydrolase 1	1.20813	0.731066	1.4727	1.25265	9.5544	16.1415	2.00073	1.25629
BraA07000352	1.13048	1.01689	3.25538	3.25538	0.000476818	0.00381086	0.00106667	0.00738252	BOTH_up	-	AT2G17450	RHA3A	RING-H2 finger A3A	6.13019	7.86505	6.6128	7.19979	17.8615	18.9417	6.05269	7.74691
BraA09001848	2.5418	3.19412	6.21521	6.21521	0.000481515	0.000260646	0.00107565	0.000699857	BOTH_up	-	AT1G59725	AT1G59725	DNAJ heat shock family protein	32.6975	25.6179	13.3957	17.5455	248.712	285.041	19.1604	16.3674
BraA03005575	0.860231	1.01674	3.16484	3.16484	0.000482325	0.000326104	0.00107716	0.00084869	BOTH_up	-	AT4G25230	RIN2	RPM1 interacting protein 2	6.14386	7.55289	6.84173	9.15179	14.4687	17.7035	5.85468	5.95498
BraA10001170	0.936595	1.25886	4.79248	4.79248	0.000482785	9.52942e-05	0.00107803	0.000293643	BOTH_up	-	AT5G56240	AT5G56240	hapless protein	22.0784	19.3718	21.5846	23.5052	54.5267	53.5616	15.4734	19.2294
BraA09001440	0.822677	1.24235	5.94375	5.94375	0.000484099	2.34511e-05	0.00108035	8.86456e-05	BOTH_up	-	AT1G63980	AT1G63980	D111/G-patch domain-containing protein	52.9665	39.4065	51.9325	56.043	121.417	107.836	35.3142	43.6393
BraA08001281	0.706954	1.00877	4.65314	4.65314	0.000486281	4.37554e-05	0.00108476	0.000150801	BOTH_up	-	AT4G16690	MES16	methyl esterase 16	20.285	19.2335	16.9367	18.911	42.9749	44.9767	20.6172	22.2193
BraA09001952	1.52225	2.19119	4.89909	4.89909	0.000489873	4.82224e-05	0.001092	0.000163652	BOTH_up	-	AT5G01680	CHX26	cation/H exchanger 26	17.1779	15.69	17.6062	15.5304	64.1921	84.0625	19.2554	20.2204
BraA10002343	3.88237	3.4398	3.74743	3.74743	0.000492206	0.00487177	0.00109673	0.00918674	BOTH_up	yes	AT5G12890	AT5G12890	UDP-Glycosyltransferase superfamily protein	2.81195	1.84324	4.41194	6.27446	56.7421	24.2244	10.9868	4.89908
BraA05004106	0.863259	1.09241	4.59212	4.59212	0.000497566	0.000186345	0.00110727	0.000523481	BOTH_up	-	AT3G09740	SYP71	syntaxin of plants 71	19.833	18.2138	17.4916	22.4001	46.2767	44.8504	14.1573	16.3774
BraA04000205	1.39945	1.52853	4.51421	4.51421	0.000499602	0.000894477	0.00111148	0.0020443	BOTH_up	-	AT3G60190	DL1E	DYNAMIN-like 1E	13.856	10.7451	22.5648	28.5611	47.1965	35.9364	14.6087	13.4497
BraA05004615	1.0293	1.06772	5.06342	5.06342	0.000508196	0.00133683	0.00112885	0.00291759	BOTH_up	yes	AT3G02750	AT3G02750	Protein phosphatase 2C family protein	22.8517	26.6372	25.2319	28.9101	59.0413	65.4903	21.8495	27.0029
BraA01004731	1.0081	1.00822	3.45285	3.45285	0.000508394	0.00174038	0.00112913	0.00367848	BOTH_up	-	AT3G02555	AT3G02555	hypothetical protein	8.35652	8.95086	7.89112	7.10572	22.1433	20.8015	6.57	8.35862
BraA03001666	0.689417	1.00141	4.46147	4.46147	0.000517945	3.77171e-05	0.00114872	0.000132841	BOTH_up	-	AT5G50780	AT5G50780	Histidine kinase-, DNA gyrase B-, and HSP90-like ATPase family protein	16.3223	15.9055	18.569	20.3048	34.0597	37.0702	17.6986	20.3394
BraA01000902	1.1408	1.27096	2.2276	2.2276	0.000523806	0.000705724	0.0011609	0.00166289	BOTH_up	-	AT4G29230	NAC075	NAC domain containing protein 75	3.48983	3.24032	3.32709	2.98888	10.0106	9.23006	2.6377	2.65106
BraA01004208	0.908754	1.20332	3.30972	3.30972	0.000524723	0.000107536	0.00116255	0.000325316	BOTH_up	-	AT3G12620	AT3G12620	Protein phosphatase 2C family protein	6.8025	7.26623	8.73588	9.11566	16.4157	19.6255	5.93774	7.1688
BraA03004967	0.893843	1.48169	4.17555	4.17555	0.000527789	7.32688e-06	0.00116808	3.31013e-05	BOTH_up	-	AT4G15955	AT4G15955	alpha/beta-Hydrolases superfamily protein	13.7117	12.32	12.0292	11.5509	32.8051	40.2433	12.7773	14.2413
BraA05003641	2.32598	2.83321	1.93687	1.93687	0.000528964	0.000375734	0.00117035	0.000959761	BOTH_up	-	AT4G36840	AT4G36840	Galactose oxidase/kelch repeat superfamily protein	1.71522	1.18172	1.09571	1.35511	11.3835	10.6367	2.04015	1.83434
BraA10000020	0.816954	1.25725	7.01781	7.01781	0.000531065	2.0757e-05	0.00117434	8.00309e-05	BOTH_up	yes	AT1G01800	AT1G01800	NAD(P)-binding Rossmann-fold superfamily protein	100.395	101.443	97.8145	93.3114	229.266	280.881	89.4556	87.6233
BraA09000389	4.1482	6.00741	3.02143	3.02143	0.000534868	0.000155424	0.00118225	0.000445849	BOTH_up	-	AT3G29035	NAC3	NAC domain containing protein 3	1.27821	0.424269	1.49472	1.44402	30.9536	33.9202	1.69588	0.734826
BraA09002875	2.45636	2.39109	6.01198	6.01198	0.000541442	0.00251278	0.00119611	0.00509613	BOTH_up	-	AT4G08290	UMAMIT20	nodulin MtN21 /EamA-like transporter family protein	28.4366	22.7366	36.6882	33.4865	203.998	146.034	39.9176	32.0766
BraA01000176	1.42786	1.90588	5.49979	5.49979	0.00054669	0.000131949	0.00120635	0.000387549	BOTH_up	-	AT4G37260	MYB73	myb domain protein 73	32.218	25.5398	24.2252	24.4688	112.276	114.125	20.2896	29.8135
BraA07003276	0.71509	1.06219	4.36824	4.36824	0.000547077	3.053e-05	0.00120679	0.000111005	BOTH_up	-	AT1G69360	AT1G69360	T-box transcription factor, putative (DUF863)	15.6195	14.6138	16.2327	18.0903	33.2636	35.6175	17.1018	18.1556
BraA10002348	1.32141	1.61589	3.92258	3.92258	0.00054891	0.0002983	0.00121006	0.000786472	BOTH_up	-	AT5G12840	NF-YA1	nuclear factor Y, subunit A1	8.95486	8.42516	7.54896	8.94904	29.0666	30.7156	14.3045	17.1634
BraA09003989	0.854757	1.29081	3.39475	3.39475	0.000553015	2.62133e-05	0.00121817	9.7633e-05	BOTH_up	-	AT2G26430	RCY1	arginine-rich cyclin 1	8.96609	7.19397	7.09246	8.44947	21.2615	20.2273	7.18222	5.79481
BraA03001783	1.23003	1.72354	7.26843	7.26843	0.000556602	7.64214e-05	0.00122496	0.000241775	BOTH_up	-	AT2G31800	AT2G31800	Integrin-linked protein kinase family	105.144	92.3909	119.648	138.346	318.045	352.794	82.8914	88.3214
BraA03006265	2.2362	3.03263	2.5823	2.5823	0.000560199	7.18095e-05	0.00123201	0.00022908	BOTH_up	-	AT4G34030	MCCB	3-methylcrotonyl-CoA carboxylase	1.42302	3.03173	2.45136	1.96108	8.79885	28.2115	2.69366	3.8625
BraA05001774	0.830818	1.03628	4.65591	4.65591	0.000560367	0.000250423	0.00123221	0.000675982	BOTH_up	yes	AT1G53320	TLP7	tubby like protein 7	19.753	18.2948	21.1118	19.6551	45.971	43.9921	18.0648	18.7468
BraA02000358	1.43188	2.25583	6.93749	6.93749	0.000561803	2.05894e-05	0.00123485	7.94503e-05	BOTH_up	-	AT5G10150	AT5G10150	UPSTREAM OF FLC protein (DUF966)	68.8946	66.4992	65.7403	60.0238	243.488	378.081	72.8203	103.739
BraA05002923	1.31468	1.82301	2.48499	2.48499	0.000566711	9.89651e-05	0.00124425	0.000303292	BOTH_up	-	AT3G53610	RAB8	RAB GTPase homolog 8	4.0867	2.34904	4.23152	5.38744	13.2729	9.5651	3.77498	1.76302
BraA08002703	0.927828	1.0081	2.89219	2.89219	0.000570029	0.000932124	0.00125084	0.00211804	BOTH_up	-	AT4G14340	CKI1	casein kinase I	5.28109	5.36358	6.24532	6.27725	12.955	12.551	5.67931	5.34957
BraA07003921	1.13907	1.56646	4.55621	4.55621	0.000574451	9.29004e-05	0.00125936	0.000287167	BOTH_up	-	AT1G76980	AT1G76980	patatin-like phospholipase domain protein	16.0597	12.9732	19.0637	16.3294	45.6039	45.0292	18.1419	19.1424
BraA09005690	1.15123	1.27634	4.71701	4.71701	0.000576886	0.000819193	0.0012643	0.00189424	BOTH_up	-	AT4G31170	AT4G31170	Protein kinase superfamily protein	15.8306	18.5018	20.5715	24.6878	46.0983	52.4181	20.9972	18.5524
BraA02000541	0.987061	1.08852	3.97273	3.97273	0.000577012	0.000851207	0.0012644	0.00196049	BOTH_up	-	AT5G13640	PDAT	phospholipid:diacylglycerol acyltransferase	11.1933	11.3938	11.0704	13.1834	27.9276	28.2266	12.664	12.4378
BraA10000563	0.799179	1.11402	2.88907	2.88907	0.000585397	5.94589e-05	0.00128063	0.000195424	BOTH_up	-	AT1G07060	DFO	hypothetical protein	4.63659	6.18934	7.32783	8.01496	10.5815	15.327	4.35575	4.03565
BraA08003265	1.07779	1.30117	4.92207	4.92207	0.000587014	0.000372006	0.00128381	0.000952713	BOTH_up	yes	AT1G18870	ICS2	isochorismate synthase 2	19.0375	19.4363	26.6686	26.6257	51.5395	55.4032	24.5438	25.4923
BraA01002111	1.07722	1.42386	4.03496	4.03496	0.000592709	0.000133702	0.00129483	0.00039192	BOTH_up	yes	AT5G64040	PSAN	photosystem I reaction center subunit PSI-N, chloroplast, putative / PSI-N, putative (PSAN)	11.8161	12.2196	11.3479	13.6019	32.1871	37.2594	9.76103	9.25154
BraA05003716	0.922673	1.01649	4.75804	4.75804	0.000602418	0.000955361	0.00131367	0.00216677	BOTH_up	-	AT3G14090	EXO70D3	exocyst subunit exo70 family protein D3	22.0355	18.3052	23.964	23.9208	53.7966	43.0891	20.8358	12.8988
BraA06001608	1.31525	1.5667	6.10802	6.10802	0.000605751	0.000470993	0.00132039	0.00117042	BOTH_up	-	AT1G14200	AT1G14200	RING/U-box superfamily protein	48.5679	41.4668	52.3834	38.1415	159.893	145.205	47.9027	38.4148
BraA07003356	0.695513	1.13183	5.80363	5.80363	0.000617143	1.14672e-05	0.00134354	4.83923e-05	BOTH_up	-	AT1G70160	AT1G70160	zinc finger MYND domain protein	42.1469	43.0221	47.3813	40.6573	88.6511	109.957	46.5607	41.8745
BraA02000760	1.12211	1.07675	3.61404	3.61404	0.000619066	0.00283403	0.00134738	0.00566015	BOTH_up	-	AT5G17290	APG5	autophagy protein Apg5 family	6.42267	8.24537	8.09169	7.83785	18.4425	20.2943	9.97345	21.5121
BraA01004550	1.15378	1.04449	2.56957	2.56957	0.000621281	0.00452091	0.00135126	0.00859553	BOTH_up	-	AT3G06270	AT3G06270	Protein phosphatase 2C family protein	3.58796	4.21232	5.73591	4.90751	10.5089	10.1005	3.81367	4.49694
BraA07002880	1.78096	2.20752	2.81615	2.81615	0.000621549	0.000329653	0.00135164	0.000856427	BOTH_up	-	AT1G69526	AT1G69526	S-adenosyl-L-methionine-dependent methyltransferases superfamily protein	3.32497	2.78854	5.87867	5.60612	15.1681	15.3403	4.56385	4.85272
BraA09004829	0.723078	1.17643	4.25706	4.25706	0.000624207	1.19781e-05	0.0013563	5.03299e-05	BOTH_up	-	AT3G54630	AT3G54630	kinetochore protein	16.1353	12.8373	14.6491	14.4381	34.9812	33.6526	15.6115	13.1407
BraA09005157	3.12527	2.57907	1.66746	1.66746	0.000626313	0.00470797	0.00136049	0.00891631	BOTH_up	-	AT3G58070	GIS	C2H2 and C2HC zinc fingers superfamily protein	0.648493	1.65927	0.633778	1.96158	7.06255	10.7959	2.12133	1.9966
BraA10001443	5.68086	8.44772	2.98211	2.98211	0.000632517	0.00070674	0.00137246	0.00166503	BOTH_up	yes	AT5G59220	HAI1	PP2C protein (Clade A protein phosphatases type 2C)	0.348987	0.028168	0.332631	0.179888	26.771	16.8699	12.8193	5.2745
BraA01004070	1.05661	1.40709	4.81368	4.81368	0.00063333	0.000138482	0.00137384	0.000403339	BOTH_up	-	AT3G14075	AT3G14075	Mono-/di-acylglycerol lipase, N-terminal;Lipase, class 3	18.9817	21.7607	20.3534	20.3797	51.2037	67.2314	17.3271	17.6517
BraA06003094	0.933872	1.39426	6.38052	6.38052	0.000645783	4.03642e-05	0.00139797	0.000140966	BOTH_up	-	AT2G42160	BRIZ1	zinc finger (ubiquitin-hydrolase) domain-containing protein	65.5163	55.779	60.3965	54.0044	162.545	169.865	61.177	58.9932
BraA10001288	1.31279	1.41604	4.02508	4.02508	0.000647946	0.00111494	0.00140188	0.00247939	BOTH_up	-	AT5G57340	AT5G57340	ras guanine nucleotide exchange factor Q-like protein	10.3473	12.5107	9.94104	14.1474	33.2033	38.5109	8.62446	9.92596
BraA02004401	0.996861	1.27124	5.50602	5.50602	0.000648399	0.000234557	0.00140267	0.000638963	BOTH_up	-	AT5G63860	UVR8	Regulator of chromosome condensation (RCC1) family protein	32.7463	36.9973	41.0761	42.0777	83.8868	100.424	24.1625	18.1371
BraA07001281	0.651217	1.3239	3.84515	3.84515	0.00064926	4.23032e-07	0.00140414	3.31765e-06	BOTH_up	-	AT1G26620	AT1G26620	T-box transcription factor, putative (DUF863)	9.92062	10.1213	11.0858	10.3604	20.4403	29.4632	9.96884	17.6765
BraA01000317	0.968632	1.33716	4.86206	4.86206	0.000652175	9.92415e-05	0.0014099	0.000303785	BOTH_up	-	AT4G35470	PIRL4	plant intracellular ras group-related LRR 4	23.152	19.937	18.6109	17.0225	58.4958	59.1133	21.494	22.2519
BraA05003436	1.18009	1.5672	3.50139	3.50139	0.000652192	0.000147962	0.0014099	0.000427482	BOTH_up	-	AT5G63030	GRXC1	Thioredoxin superfamily protein	7.8788	7.62525	8.36639	8.75575	23.1859	26.0586	5.71811	6.805
BraA06000198	11.1665	11.4546	4.80396	4.80396	0.000654997	0.00433932	0.00141519	0.0082819	BOTH_up	yes	AT5G45890	SAG12	senescence-associated gene 12	0.024733	0	0.01975	0	119.035	40.841	67.2484	0.225283
BraA10000900	0.904127	1.17406	4.53092	4.53092	0.000657824	0.000199455	0.00142091	0.000554374	BOTH_up	-	AT5G53120	SPDS3	spermidine synthase 3	17.6545	14.0047	22.5421	19.2543	42.4267	37.5958	15.9199	18.1342
BraA10002855	0.863879	1.00564	3.8128	3.8128	0.000659836	0.000570689	0.00142467	0.00138407	BOTH_up	-	AT5G08500	AT5G08500	Transmembrane CLPTM1 family protein	9.8883	10.7051	11.1969	13.2181	23.3879	24.4167	11.2142	10.6672
BraA01002336	1.44111	1.52514	2.40638	2.40638	0.000660035	0.00138388	0.00142475	0.00300735	BOTH_up	yes	AT4G14950	KMS1	SNARE associated Golgi protein family	3.61352	3.04511	3.61705	3.68135	12.2499	10.2476	3.41958	2.86271
BraA08001955	0.940056	1.20877	3.578	3.578	0.000660578	0.000202104	0.00142568	0.000559761	BOTH_up	-	AT4G30160	VLN4	villin 4	8.42831	8.19331	9.99627	9.96902	20.5199	21.7365	9.17269	9.17507
BraA05000211	0.636102	1.24544	5.37931	5.37931	0.000661628	8.79133e-07	0.00142775	5.91096e-06	BOTH_up	-	AT2G46560	AT2G46560	transducin family protein / WD-40 repeat family protein	32.584	30.9986	31.3721	36.0411	65.2345	84.4851	31.4675	33.5376
BraA02000241	2.49911	2.95719	4.4689	4.4689	0.000663308	0.000594639	0.00143099	0.00143311	BOTH_up	-	AT5G07100	WRKY26	WRKY DNA-binding protein 26	7.53882	6.66738	18.189	26.5908	56.8732	60.7261	8.14828	4.83536
BraA07003892	1.84482	1.65705	1.94297	1.94297	0.000664809	0.00500746	0.00143383	0.00940767	BOTH_up	yes	AT1G76560	CP12-3	CP12 domain-containing protein 3	2.21368	2.31941	1.73597	1.81341	10.5422	8.68658	1.73991	2.00382
BraA08002584	0.902729	1.13705	5.47628	5.47628	0.000667351	0.000280124	0.00143872	0.000745077	BOTH_up	yes	AT1G12760	AT1G12760	Zinc finger, C3HC4 type (RING finger) family protein	35.9645	31.1355	34.0423	34.9847	86.6654	80.696	34.0934	27.302
BraA10002562	3.52618	3.19022	2.41059	2.41059	0.00067679	0.00534012	0.00145648	0.0099613	BOTH_up	-	AT5G09930	ABCF2	ABC transporter family protein	1.08593	0.789933	1.32055	1.74533	17.0189	8.80201	6.86955	5.00108
BraA06003798	1.12756	1.10082	4.34151	4.34151	0.000687072	0.00285337	0.00147719	0.00569515	BOTH_up	yes	AT5G26600	AT5G26600	Pyridoxal phosphate (PLP)-dependent transferases superfamily protein	12.2869	13.3292	12.8891	16.6892	34.9354	34.237	22.1741	18.7855
BraA08002855	1.7601	1.59622	4.22784	4.22784	0.000696652	0.00521205	0.00149615	0.00975362	BOTH_up	yes	AT1G27980	DPL1	dihydrosphingosine phosphate lyase	9.57576	8.17752	14.7146	15.0962	42.0476	29.0437	19.4198	13.9855
BraA01004439	1.12547	1.66063	4.27927	4.27927	0.000702665	5.44308e-05	0.00150763	0.000181513	BOTH_up	-	AT3G08505	AT3G08505	zinc finger (CCCH-type/C3HC4-type RING finger) family protein	13.9172	10.1013	15.3617	15.0636	39.5699	37.8196	12.2834	15.9633
BraA08003262	0.967736	1.03253	3.24755	3.24755	0.000708493	0.00144726	0.00151723	0.00313083	BOTH_up	-	AT1G18900	AT1G18900	Pentatricopeptide repeat (PPR) superfamily protein	7.05696	6.15867	7.51869	7.64321	17.9032	14.8707	7.97225	6.74407
BraA03004917	2.8649	3.49814	2.44629	2.44629	0.000712627	0.000660235	0.00152505	0.00157194	BOTH_up	yes	AT4G15280	UGT71B5	UDP-glucosyl transferase 71B5	2.14667	0.906303	3.20252	2.56458	20.2696	11.7874	1.45409	1.59799
BraA01000106	1.72961	2.46076	3.27692	3.27692	0.000713242	0.000103403	0.00152616	0.000314686	BOTH_up	-	AT4G40080	AT4G40080	ENTH/ANTH/VHS superfamily protein	5.55341	3.41511	8.22234	6.38616	24.3494	22.057	5.80311	3.19176
BraA06001956	0.716754	1.01389	3.54178	3.54178	0.000719837	6.88166e-05	0.00153881	0.000220719	BOTH_up	yes	AT1G17790	AT1G17790	DNA-binding bromodomain-containing protein	8.07476	9.57798	9.19892	10.7334	17.2039	22.4977	9.01229	9.3202
BraA05003417	1.52073	1.44795	2.55948	2.55948	0.000724333	0.00363862	0.00154758	0.00708022	BOTH_up	-	AT3G17420	GPK1	glyoxysomal protein kinase 1	3.85462	3.71801	4.53151	4.68457	14.108	12.212	2.24985	2.42967
BraA02003780	1.36058	2.30362	3.7551	3.7551	0.000725771	1.1538e-05	0.00155044	4.86754e-05	BOTH_up	yes	AT3G28740	CYP81D11	Cytochrome P450 superfamily protein	10.6573	6.27406	7.14996	3.93632	34.1145	35.5585	7.26811	6.95433
BraA03001953	0.649929	1.20054	6.33015	6.33015	0.000726872	2.52582e-06	0.00155254	1.38524e-05	BOTH_up	-	AT2G35630	MOR1	ARM repeat superfamily protein	63.9803	60.7008	68.2675	65.5511	130.882	161.455	58.1	58.4872
BraA02004014	1.67929	2.24512	6.36223	6.36223	0.000730494	0.000195209	0.00155871	0.000544756	BOTH_up	yes	AT5G27360	SFP2	Major facilitator superfamily protein	46.7685	30.9262	64.635	28.3952	187.581	171.432	79.6965	59.8499
BraA02000954	2.44423	3.41527	6.91386	6.91386	0.000735645	0.000152081	0.00156785	0.000437135	BOTH_up	yes	AT5G20250	DIN10	Raffinose synthase family protein	57.6008	39.1074	28.546	48.3579	394.423	485.813	9.78383	4.59117
BraA06004462	1.97319	2.56175	8.87617	8.87617	0.000741499	0.000280138	0.0015789	0.000745077	BOTH_up	-	AT2G02710	PLPB	PAS/LOV protein B	253.036	211.4	193.665	188.854	1290.24	1486.57	201.111	244.864
BraA05004455	0.727794	1.02953	7.3298	7.3298	0.000742181	8.78063e-05	0.00157992	0.000272867	BOTH_up	-	AT3G05270	AT3G05270	filament-like protein (DUF869)	127.474	121.454	145.339	149.859	272.546	287.72	107.763	118.737
BraA03002322	1.97177	3.20152	2.19614	2.19614	0.000751046	2.80029e-05	0.00159706	0.000103079	BOTH_up	-	AT2G41710	AT2G41710	Integrase-type DNA-binding superfamily protein	2.4258	1.35705	1.60451	0.887903	13.0454	14.5632	3.18535	1.22494
BraA03003599	2.66501	3.77144	8.79565	8.79565	0.000756129	0.000149606	0.00160679	0.00043144	BOTH_up	-	AT3G10020	AT3G10020	plant/protein	169.929	102.763	112.78	86.7988	1422.65	1698.81	177.351	174.318
BraA09001934	1.00624	1.61149	4.83043	4.83043	0.000756278	1.91792e-05	0.00160689	7.48016e-05	BOTH_up	-	AT1G11910	APA1	aspartic proteinase A1	18.6603	17.9423	17.7889	20.2052	48.3097	64.0947	23.058	27.7728
BraA09003124	1.81679	2.1737	3.22839	3.22839	0.000758427	0.00071253	0.00161104	0.00167692	BOTH_up	yes	AT4G04960	AT4G04960	Concanavalin A-like lectin protein kinase family protein	6.36558	2.92655	7.82826	6.04133	28.827	15.3419	4.86182	2.76954
BraA07001783	1.20178	1.41598	2.46235	2.46235	0.00077055	0.00060429	0.00163456	0.0014537	BOTH_up	yes	AT2G26800	AT2G26800	Aldolase superfamily protein	3.69804	3.41461	3.78713	4.45864	10.891	10.611	4.0956	3.34353
BraA10000073	1.70175	2.17071	3.49134	3.49134	0.000776945	0.000323498	0.00164635	0.000843303	BOTH_up	-	AT1G01180	AT1G01180	S-adenosyl-L-methionine-dependent methyltransferases superfamily protein	7.00244	5.22619	6.30737	4.97353	29.6698	28.3573	6.06327	5.73372
BraA02004042	1.34729	1.56071	2.50227	2.50227	0.000787665	0.000724609	0.0016675	0.00170077	BOTH_up	-	AT5G27930	AT5G27930	Protein phosphatase 2C family protein	2.7578	2.50473	1.89647	2.83119	9.22174	8.75763	8.38575	8.35093
BraA02001532	1.19221	1.45114	4.12283	4.12283	0.000791222	0.000487049	0.00167435	0.00120405	BOTH_up	-	AT5G54250	CNGC4	cyclic nucleotide-gated cation channel 4	12.2454	9.88138	13.6316	12.1096	36.816	32.0536	14.4263	11.0307
BraA07002425	0.915704	1.37662	3.93708	3.93708	0.000794244	4.4905e-05	0.00167984	0.000154156	BOTH_up	-	AT1G80680	SAR3	SUPPRESSOR OF AUXIN RESISTANCE 3	12.772	10.1599	9.40362	13.4209	31.072	30.6837	8.95243	10.7752
BraA02003171	0.847881	1.48454	5.71253	5.71253	0.000797343	6.48294e-06	0.00168549	3.00122e-05	BOTH_up	-	AT5G46520	AT5G46520	Disease resistance protein (TIR-NBS-LRR class) family	37.2294	35.9428	42.4097	40.7363	88.4027	116.065	41.6552	34.1666
BraA09002884	0.953248	1.01769	2.87944	2.87944	0.000801297	0.00145069	0.00169271	0.00313696	BOTH_up	-	AT4G08480	MAPKKK9	mitogen-activated protein kinase kinase kinase 9	4.61137	5.02568	4.31911	6.37942	11.4115	11.8924	7.0868	8.59122
BraA09000141	0.949423	1.48989	5.52619	5.52619	0.0008046	2.95685e-05	0.00169855	0.000107983	BOTH_up	yes	AT4G01840	KCO5	Ca2 activated outward rectifying K channel 5	37.1934	26.5108	33.0646	24.4826	92.9971	88.5626	37.7577	36.8858
BraA06000698	1.16414	1.30685	2.70952	2.70952	0.000807099	0.00101271	0.00170314	0.00227912	BOTH_up	-	AT1G55190	PRA7	PRA1 (Prenylated rab acceptor) family protein	4.31663	4.20679	4.09943	5.89647	12.867	12.286	4.08712	5.52847
BraA03000525	0.842528	1.4878	2.89335	2.89335	0.000809393	4.93569e-06	0.00170753	2.39408e-05	BOTH_up	-	AT5G11860	SSP5	SCP1-like small phosphatase 5	4.94025	4.56494	4.5427	6.72077	11.4609	14.7718	6.70806	6.89675
BraA08001724	4.46239	4.48021	2.26228	2.26228	0.000811235	0.00358865	0.00171118	0.00699422	BOTH_up	-	AT4G34030	MCCB	3-methylcrotonyl-CoA carboxylase	0.74055	0.352223	2.82367	1.10136	20.767	9.32317	1.00333	1.68664
BraA02002541	1.15956	1.28645	3.01786	3.01786	0.000813319	0.00107208	0.00171489	0.00239662	BOTH_up	-	AT5G49830	EXO84B	exocyst complex component 84B	5.22933	5.1444	7.10002	7.97324	14.9699	14.6661	5.38239	5.59964
BraA03001069	0.806375	1.14964	3.568	3.568	0.000816819	7.88242e-05	0.00172088	0.000248299	BOTH_up	yes	AT5G21990	TPR7	Tetratricopeptide repeat (TPR)-like superfamily protein	7.65279	8.28685	9.29617	11.3533	17.588	21.3411	10.6607	10.2243
BraA01002224	0.938508	1.51957	5.57654	5.57654	0.000829641	2.00017e-05	0.00174556	7.75243e-05	BOTH_up	yes	AT4G16330	AT4G16330	2-oxoglutarate (2OG) and Fe(II)-dependent oxygenase superfamily protein	35.5672	32.3427	35.6562	44.8391	88.5457	106.319	25.7376	31.9777
BraA03000695	0.705284	1.00145	4.85004	4.85004	0.000832316	8.87332e-05	0.00175002	0.000275444	BOTH_up	-	AT5G15020	SNL2	SIN3-like 2	21.4363	23.1798	20.8731	25.3963	45.1701	54.2683	21.3345	27.6961
BraA09000067	1.40428	1.44932	3.96277	3.96277	0.000836456	0.00206887	0.00175755	0.00429095	BOTH_up	-	AT4G01280	AT4G01280	Homeodomain-like superfamily protein	7.70993	8.88976	9.54961	11.6557	26.5219	28.6446	15.9604	18.9863
BraA06001241	1.01458	1.36121	3.95996	3.95996	0.000838601	0.000174548	0.00176159	0.000493337	BOTH_up	-	AT1G08820	VAP27-2	vamp/synaptobrevin-associated protein 27-2	9.98537	9.54156	11.2508	11.7193	26.4161	28.7412	14.1727	15.7386
BraA05000877	1.02259	1.46716	6.19521	6.19521	0.000841981	9.18194e-05	0.00176798	0.000283992	BOTH_up	-	AT2G38410	AT2G38410	ENTH/VHS/GAT family protein	53.1944	44.7889	53.4469	52.2152	139.743	145.93	51.3644	66.2999
BraA02000877	0.811622	1.29286	3.01191	3.01191	0.000846074	2.28039e-05	0.00177586	8.65318e-05	BOTH_up	yes	AT5G19150	AT5G19150	pfkB-like carbohydrate kinase family protein	6.29411	5.22143	7.13529	6.84895	14.2366	14.752	5.328	5.08572
BraA04000150	2.34501	3.01597	3.04924	3.04924	0.000850411	0.000372712	0.00178354	0.000954011	BOTH_up	yes	AT2G45550	CYP76C4	cytochrome P450, family 76, subfamily C, polypeptide 4	3.43941	2.54354	4.71447	6.77184	22.7167	24.4163	2.51576	2.55101
BraA06004533	1.20781	1.81286	3.52147	3.52147	0.000856694	4.54195e-05	0.00179528	0.000155617	BOTH_up	yes	AT1G14900	HMGA	high mobility group A	7.06001	8.98566	6.38776	6.83413	21.1838	35.7475	6.02966	5.34852
BraA02003205	1.76626	1.86897	2.15978	2.15978	0.000859964	0.00179652	0.0018007	0.0037824	BOTH_up	-	AT5G47070	AT5G47070	Protein kinase superfamily protein	2.38451	2.55378	2.13329	3.43258	10.9641	11.0093	2.01403	2.04312
BraA03004992	0.935745	1.15347	3.15435	3.15435	0.000863369	0.000408518	0.00180686	0.00103278	BOTH_up	-	AT4G16210	ECHIA	enoyl-CoA hydratase/isomerase A	5.36805	5.82303	8.04931	7.85738	13.3938	15.202	8.32769	7.61389
BraA10000187	1.05551	1.16111	3.40592	3.40592	0.000885359	0.00124013	0.00184895	0.00272772	BOTH_up	-	AT1G03290	AT1G03290	ELKS/Rab6-interacting/CAST family protein	6.33025	7.22316	8.34354	11.1008	17.1349	18.9656	9.09486	8.33129
BraA03004653	0.687583	1.26574	4.75849	4.75849	0.000897354	3.74236e-06	0.00187201	1.90138e-05	BOTH_up	-	AT5G60820	AT5G60820	RING/U-box superfamily protein	24.363	17.6128	21.9583	20.8112	50.7848	49.101	17.0719	20.3833
BraA05001734	0.598232	1.0522	6.02026	6.02026	0.000907141	6.8635e-06	0.00189043	3.14228e-05	BOTH_up	-	AT4G15180	SDG2	SET domain protein 2	54.6262	50.1767	47.9593	53.2421	106.2	120.062	49.4335	53.8715
BraA03005396	1.37774	1.32714	5.64061	5.64061	0.000909928	0.00408766	0.00189573	0.0078511	BOTH_up	-	AT4G22820	AT4G22820	A20/AN1-like zinc finger family protein	28.8013	32.4372	28.0115	31.9302	97.9349	97.4599	47.6115	49.235
BraA08000231	1.53825	1.47988	5.33771	5.33771	0.00091565	0.0042258	0.00190589	0.00809173	BOTH_up	yes	AT1G52080	AR791	actin binding protein family	24.2109	21.0748	30.6116	28.1948	90.9674	70.6509	35.9948	30.8731
BraA08001007	0.965479	1.56136	2.67174	2.67174	0.000920832	2.18276e-05	0.00191566	8.34367e-05	BOTH_up	-	AT5G40740	42588	HAUS augmin-like complex subunit	4.62069	3.96457	4.06027	4.33624	11.8532	13.7109	4.49668	4.66533
BraA08002335	0.870558	1.21319	3.93408	3.93408	0.000933902	0.000130116	0.00194001	0.00038288	BOTH_up	-	AT4G36550	AT4G36550	ARM repeat superfamily protein	10.9828	10.4457	12.248	13.4488	25.8572	28.2601	12.2033	11.2097
BraA04001579	1.04608	1.13972	2.75625	2.75625	0.000935299	0.00137599	0.00194242	0.00299144	BOTH_up	-	AT2G22120	AT2G22120	RING/FYVE/PHD zinc finger superfamily protein	4.3609	4.91554	4.30589	6.01354	11.511	12.6257	5.29806	5.73605
BraA04000560	0.896819	1.17297	4.62501	4.62501	0.00093573	0.00026094	0.00194306	0.000700529	BOTH_up	-	AT3G54480	SKIP5	SKP1/ASK-interacting protein 5	16.91	19.1098	21.2224	19.1588	41.6411	49.3235	19.7213	16.2492
BraA10000662	0.972691	1.09471	2.71091	2.71091	0.000941255	0.00107008	0.0019517	0.00239351	BOTH_up	yes	AT1G47270	TLP6	tubby like protein 6	4.41631	5.22621	5.46258	4.49784	11.4545	13.1263	4.47803	4.1711
BraA09002288	0.940046	1.09877	7.12271	7.12271	0.00094177	0.000860556	0.00195251	0.00197826	BOTH_up	-	AT5G46250	LARP6a	RNA-binding protein	110.155	95.8449	138.451	125.388	273.051	239.292	91.0712	66.9784
BraA01000481	3.06783	2.98967	1.69129	1.69129	0.000942836	0.0039849	0.00195369	0.00767152	BOTH_up	yes	AT4G33580	BCA5	beta carbonic anhydrase 5	0.924589	0.803958	0.765677	1.26471	10.3245	7.34029	2.03507	1.99096
BraA07000531	2.72603	2.85706	6.09551	6.09551	0.000944377	0.00242405	0.00195663	0.00493271	BOTH_up	yes	AT2G15480	UGT73B5	UDP-glucosyl transferase 73B5	28.4055	14.8866	33.6007	52.0426	250.192	127.88	32.8432	37.1923
BraA05004419	0.674657	1.09514	5.169	5.169	0.00094601	2.1898e-05	0.00195949	8.36589e-05	BOTH_up	-	AT3G05670	AT3G05670	RING/U-box protein	32.2642	25.1412	27.6531	23.2629	67.2044	62.6866	27.6072	28.4736
BraA07003627	1.30374	1.23053	5.37268	5.37268	0.000955374	0.00479124	0.00197733	0.00905766	BOTH_up	-	AT1G73660	AT1G73660	protein tyrosine kinase family protein	23.3905	29.3913	20.8297	26.3754	75.5566	83.5983	38.0344	49.5807
BraA05004171	0.541078	1.01768	4.68216	4.68216	0.000967348	2.70555e-06	0.00199817	1.46392e-05	BOTH_up	yes	AT3G08850	RAPTOR1	Regulatory-associated protein of TOR 1	20.4074	19.7719	18.2303	20.3592	38.346	46.6424	22.3285	24.7855
BraA05001416	1.1768	2.39131	3.23177	3.23177	0.000967608	1.22911e-06	0.0019984	7.72921e-06	BOTH_up	yes	AT2G31810	AT2G31810	ACT domain-containing small subunit of acetolactate synthase protein	6.72107	4.95253	6.40347	6.59514	19.3231	29.9881	2.65143	2.80644
BraA05000741	0.843537	1.11891	3.00035	3.00035	0.000967713	0.000250653	0.0019984	0.000676276	BOTH_up	-	AT2G40190	LEW3	UDP-Glycosyltransferase superfamily protein	7.01002	4.97565	6.31921	6.01306	16.2236	12.511	6.45694	4.14095
BraA01004031	2.35601	2.61753	2.7449	2.7449	0.000998269	0.00162206	0.00205584	0.00345763	BOTH_up	-	AT3G14560	AT3G14560	hypothetical protein	3.35298	2.29448	2.7337	1.74112	22.7565	17.4669	2.80698	2.02279
BraA05002132	1.96458	2.43699	2.42896	2.42896	0.00102077	0.000558598	0.00209696	0.00135794	BOTH_up	-	AT1G44160	AT1G44160	HSP40/DnaJ peptide-binding protein	2.33252	2.07148	2.05028	4.12049	11.9826	13.77	3.37372	4.84868
BraA04002434	2.73859	2.8123	1.68618	1.68618	0.00103344	0.00214292	0.00212134	0.00442761	BOTH_up	-	AT2G33350	AT2G33350	CCT motif family protein	0.856453	1.38088	1.86899	2.46182	7.78393	11.6011	0.303781	0.935533
BraA03003007	1.0844	1.39287	5.43193	5.43193	0.00103403	0.000376107	0.00212226	0.000960558	BOTH_up	-	AT4G03560	TPC1	two-pore channel 1	31.2332	28.7807	34.3387	31.5657	84.5954	89.5147	28.8593	29.2871
BraA02000362	0.92578	1.04259	3.6072	3.6072	0.00105922	0.00120988	0.00216775	0.0026679	BOTH_up	yes	AT5G10190	AT5G10190	Major facilitator superfamily protein	8.1708	9.41223	9.83035	12.2909	20.3396	22.4048	9.36124	7.81234
BraA06004088	1.06767	1.48237	4.42837	4.42837	0.00107288	0.000171099	0.00219256	0.000484546	BOTH_up	-	AT2G10440	AT2G10440	mediator of RNA polymerase II transcription subunit	15.4456	13.8897	14.283	14.7827	41.7819	46.3357	15.109	16.8154
BraA03004112	1.02734	1.78707	5.0763	5.0763	0.00107541	1.16607e-05	0.00219744	4.91538e-05	BOTH_up	-	AT3G18750	WNK6	with no lysine (K) kinase 6	24.0365	22.5222	20.6417	19.1879	63.5515	91.4855	22.5527	20.0118
BraA07000379	0.72582	1.1181	3.17261	3.17261	0.00108178	4.00156e-05	0.00220874	0.000139904	BOTH_up	-	AT2G17200	DSK2	ubiquitin family protein	5.84698	7.81628	5.73614	7.60191	12.6605	19.9311	6.53518	8.40059
BraA01001097	1.08907	1.32618	7.89233	7.89233	0.00108671	0.000693863	0.00221853	0.00163985	BOTH_up	-	AT4G18700	CIPK12	CBL-interacting protein kinase 12	168.08	104.087	182.746	123.754	470.007	309.811	256.122	313.514
BraA06004123	1.05861	1.175	7.49002	7.49002	0.0010918	0.00158661	0.00222804	0.00339494	BOTH_up	-	AT3G29075	AT3G29075	glycine-rich protein	134.228	120.846	145.198	136.593	364.866	310.734	142.872	125.031
BraA10000208	1.89087	2.50121	3.84065	3.84065	0.00109745	0.000366311	0.00223813	0.000939657	BOTH_up	-	AT1G03470	NET3A	Kinase interacting (KIP1-like) family protein	9.10941	4.95968	7.52757	2.88066	42.0923	33.7756	9.59756	6.54258
BraA05004487	0.937317	1.18734	3.25784	3.25784	0.00109935	0.000401773	0.0022417	0.00101752	BOTH_up	-	AT3G04160	AT3G04160	U11/U12 small nuclear ribonucleoprotein	7.15303	7.16443	7.01496	7.24125	17.3882	18.8318	6.96503	6.41054
BraA09005786	0.63064	1.02696	4.75122	4.75122	0.00110451	2.45077e-05	0.00225136	9.19987e-05	BOTH_up	-	AT2G22720	AT2G22720	SPT2 chromatin protein	23.0544	21.5184	20.177	20.3138	46.6859	51.4706	19.3584	19.1711
BraA09006170	0.932841	1.42084	4.56091	4.56091	0.00111117	6.06102e-05	0.00226318	0.000198585	BOTH_up	-	AT1G16180	AT1G16180	Serinc-domain containing serine and sphingolipid biosynthesis protein	16.5413	15.3873	19.6412	22.542	40.4887	48.0333	16.0507	16.7091
BraA02004131	1.18134	1.63929	7.53022	7.53022	0.00111522	0.000194729	0.00227084	0.000543638	BOTH_up	-	AT5G25240	AT5G25240	stress induced protein	132.286	109.522	138.017	120.242	390.796	399.178	124.625	126.74
BraA04002987	1.23442	1.48186	5.45971	5.45971	0.00111751	0.000772964	0.00227517	0.00179871	BOTH_up	-	AT2G41410	AT2G41410	Calcium-binding EF-hand family protein	25.9522	30.6538	27.9739	40.075	81.2256	100.271	29.1651	37.4917
BraA03002324	0.729383	1.05962	2.64069	2.64069	0.0011587	9.78115e-05	0.00235085	0.000300635	BOTH_up	-	AT2G41760	AT2G41760	amino-terminal glutamine amidohydrolase	4.61591	4.45927	5.15815	6.31974	10.0358	10.8014	3.61585	5.43442
BraA06004332	1.82025	1.82663	4.55678	4.55678	0.00116147	0.0035682	0.00235587	0.00695696	BOTH_up	yes	AT3G26200	CYP71B22	cytochrome P450, family 71, subfamily B, polypeptide 22	11.9229	13.5416	12.6732	31.8983	53.9816	57.3306	8.54511	11.0417
BraA06003388	0.994783	1.37586	3.20164	3.20164	0.00118044	0.000197448	0.00239249	0.000550254	BOTH_up	-	AT5G67490	AT5G67490	succinate dehydrogenase assembly factor	6.98707	5.15075	7.79672	7.74795	17.6964	15.7843	6.85253	5.91509
BraA02004156	9.44776	8.78694	1.04752	1.04752	0.00118728	0.00361816	0.00240544	0.00704649	BOTH_up	-	AT2G30770	CYP71A13	cytochrome P450 family 71 polypeptide	0	0	0	0	9.83117	6.37158	0.460317	0
BraA04002577	1.44327	1.49555	3.85524	3.85524	0.0012021	0.00276944	0.00243264	0.00554381	BOTH_up	-	AT2G35680	AT2G35680	Phosphotyrosine protein phosphatases superfamily protein	7.34904	9.47799	9.12777	9.51969	26.7405	31.2851	12.5155	14.0577
BraA03006481	0.910291	1.04443	3.62563	3.62563	0.00120961	0.00122553	0.00244562	0.00269976	BOTH_up	-	AT4G36960	AT4G36960	RNA-binding (RRM/RBD/RNP motifs) family protein	8.81439	8.88781	9.58474	9.0704	21.7665	21.3467	9.49781	11.8908
BraA01002094	0.725989	1.55149	5.14008	5.14008	0.0012115	6.5992e-07	0.00244913	4.67258e-06	BOTH_up	-	AT5G47390	AT5G47390	myb-like transcription factor family protein	26.4614	25.742	22.3878	26.2011	56.8561	88.04	23.2831	27.4595
BraA01000545	1.38018	2.31651	9.95243	9.95243	0.00121346	2.77566e-05	0.00245279	0.000102364	BOTH_up	-	AT4G32940	GAMMA-VPE	gamma vacuolar processing enzyme	640.064	495.221	609.197	553.202	2123.27	2886.59	715.097	429.874
BraA02003841	4.17726	4.84065	1.6899	1.6899	0.00122668	0.00257426	0.00247761	0.0052034	BOTH_up	-	AT2G10440	AT2G10440	mediator of RNA polymerase II transcription subunit	0.491218	0.169008	0.852576	0.674296	12.5024	6.41409	1.94494	2.62392
BraA03003414	0.978371	1.46875	2.85455	2.85455	0.00127374	7.34424e-05	0.00256083	0.000233438	BOTH_up	-	AT3G05510	AT3G05510	Phospholipid/glycerol acyltransferase family protein	4.88013	5.74735	4.84598	6.56642	12.2947	18.3533	3.35988	4.15849
BraA03005699	0.539238	1.12998	6.76178	6.76178	0.00128578	9.56889e-07	0.00258189	6.31783e-06	BOTH_up	-	AT4G27000	ATRBP45C	RNA-binding (RRM/RBD/RNP motifs) family protein	93.153	82.4831	88.2637	79.9294	175.073	209.125	84.0646	80.1754
BraA03000093	1.83274	2.16319	6.927	6.927	0.00128586	0.00115597	0.00258189	0.00255907	BOTH_up	-	AT5G03230	AT5G03230	senescence regulator (Protein of unknown function, DUF584)	70.6792	68.2099	47.0219	63.025	331.598	360.47	52.2829	59.767
BraA01003930	1.08443	2.21324	4.22125	4.22125	0.0013019	1.93742e-06	0.00261177	1.11466e-05	BOTH_up	-	AT4G14540	NF-YB3	nuclear factor Y, subunit B3	13.1119	9.55669	9.45425	6.70972	36.3759	52.0654	14.4175	14.4221
BraA02000167	1.73201	2.31123	3.92446	3.92446	0.00132488	0.000399323	0.00265448	0.00101262	BOTH_up	yes	AT5G04980	AT5G04980	DNAse I-like superfamily protein	9.10301	5.79781	8.53636	6.88483	39.1985	34.1737	9.14656	12.9943
BraA06004500	0.831562	1.07402	7.93186	7.93186	0.00133331	0.000474144	0.00267001	0.00117751	BOTH_up	yes	AT2G01860	EMB975	Tetratricopeptide repeat (TPR)-like superfamily protein	197.676	201.27	211.751	254.37	449.254	495.172	100.805	129.235
BraA05004331	1.22912	2.11433	7.21973	7.21973	0.0013393	2.21034e-05	0.00267962	8.43414e-05	BOTH_up	-	AT3G06580	GALK	Mevalonate/galactokinase family protein	121.363	77.9175	121.338	98.6238	359.938	387.286	46.5594	41.2496
BraA09005642	1.05932	2.1375	7.23659	7.23659	0.00134193	2.5219e-06	0.002684	1.38357e-05	BOTH_up	yes	AT2G25080	GPX1	glutathione peroxidase 1	109.262	81.9176	110.18	101.107	289.74	423.597	77.216	84.7869
BraA01000851	0.678153	1.21108	5.05859	5.05859	0.001342	1.00821e-05	0.002684	4.34774e-05	BOTH_up	-	AT4G29790	AT4G29790	serine/arginine repetitive matrix protein	26.1469	23.7178	27.155	25.0205	53.8325	64.4702	26.9495	26.3919
BraA03000378	0.737514	1.06681	8.40648	8.40648	0.00135203	0.000146361	0.00270029	0.000423479	BOTH_up	-	AT5G08450	AT5G08450	zinc finger CCCH domain protein	324.606	172.8	307.795	161.621	711.797	418.585	352.332	237.634
BraA01003511	2.73175	2.66542	4.78441	4.78441	0.00136326	0.00483814	0.00272031	0.00913425	BOTH_up	yes	AT3G20820	AT3G20820	Leucine-rich repeat (LRR) family protein	9.45279	14.2375	6.37924	6.17341	83.3388	110.989	7.76164	5.03859
BraA01001217	1.22115	1.61341	9.60649	9.60649	0.00138947	0.000420565	0.00276734	0.0010583	BOTH_up	yes	AT4G20260	PCAP1	plasma-membrane associated cation-binding protein 1	650.483	453.382	565.833	539.477	1937.17	1648.62	436.042	257.623
BraA10002687	0.597139	1.02337	5.05569	5.05569	0.00141238	1.77092e-05	0.00280692	7.00358e-05	BOTH_up	-	AT5G06460	UBA 2	ubiquitin activating enzyme 2	26.9783	27.429	24.0735	29.481	52.7604	64.6991	22.971	27.9591
BraA04002644	1.93146	2.94693	4.38089	4.38089	0.0014189	0.000116666	0.0028181	0.000348712	BOTH_up	-	AT2G36420	TRM27	nucleolin-like protein	9.16118	6.61258	15.594	13.9403	45.7085	61.2177	11.8515	13.6955
BraA05003195	0.793227	1.20575	4.41444	4.41444	0.00144039	8.74101e-05	0.00285718	0.00027185	BOTH_up	yes	AT2G36240	AT2G36240	pentatricopeptide (PPR) repeat-containing protein	17.8866	13.8921	17.5422	17.1207	40.1717	37.2821	14.4961	16.245
BraA02001122	1.31757	1.80429	2.19527	2.19527	0.00144271	0.000239772	0.00286026	0.000650915	BOTH_up	-	AT4G23330	AT4G23330	hypothetical protein	2.40579	2.95613	2.48333	2.69782	7.92123	11.9528	3.42402	3.57949
BraA02001026	2.34139	2.46374	6.75824	6.75824	0.00144285	0.00324653	0.00286026	0.00638915	BOTH_up	-	AT5G21940	AT5G21940	hybrid signal transduction histidine kinase M-like protein	54.6385	53.2317	23.6047	18.9411	366.147	363.709	26.6291	40.826
BraA02000009	1.67739	2.78381	2.47855	2.47855	0.00147343	3.72947e-05	0.00291831	0.000131619	BOTH_up	-	AT5G01880	AT5G01880	RING/U-box superfamily protein	2.42868	2.14769	2.5164	2.36896	10.0153	17.3958	4.33361	5.02062
BraA06000784	1.40865	1.64848	7.14	7.14	0.00147851	0.00136983	0.00292654	0.00298053	BOTH_up	yes	AT1G53210	AT1G53210	sodium/calcium exchanger family protein / calcium-binding EF hand family protein	76.961	85.5034	89.6114	96.4566	264.151	311.911	137.86	111.542
BraA09000628	0.983687	1.36018	6.96537	6.96537	0.0014804	0.000273326	0.0029299	0.000729674	BOTH_up	-	AT5G25280	AT5G25280	serine-rich protein-like protein	98.8315	84.7935	102.281	98.652	253.157	256.328	71.4786	72.0196
BraA02002470	0.896432	1.11465	5.84618	5.84618	0.00148741	0.000765271	0.00294192	0.00178212	BOTH_up	-	AT1G75410	BLH3	BEL1-like homeodomain 3	42.0188	39.484	43.7521	46.0242	101.087	101.341	51.2228	47.593
BraA07001932	1.0931	1.38245	3.55364	3.55364	0.00149881	0.000669406	0.00296187	0.00158934	BOTH_up	-	AT2G28940	AT2G28940	Protein kinase superfamily protein	8.11243	6.16599	12.2473	10.9156	22.6964	18.4165	9.17506	6.50875
BraA03003049	0.6789	1.08383	3.17427	3.17427	0.00151526	4.5474e-05	0.00299025	0.000155736	BOTH_up	-	AT4G02880	AT4G02880	ELKS/Rab6-interacting/CAST family protein	6.51646	6.22198	7.27224	7.55776	13.5025	15.2588	8.15424	8.23772
BraA05003408	2.27912	4.06013	1.81051	1.81051	0.00152171	3.22758e-05	0.00300148	0.00011637	BOTH_up	-	AT3G17580	AT3G17580	SsrA-binding protein	1.48259	0.552513	1.42284	2.49204	9.01766	11.2456	1.88285	1.27149
BraA10000086	1.00505	1.05919	2.78949	2.78949	0.00152429	0.00276515	0.0030058	0.00553804	BOTH_up	-	AT1G01050	PPa1	pyrophosphorylase 1	4.40889	5.96855	4.59712	6.06735	11.7265	14.4725	4.19207	5.96403
BraA06003923	0.860772	1.0775	3.31514	3.31514	0.00152659	0.000683118	0.00300959	0.0016181	BOTH_up	-	AT5G49510	PFD3	prefoldin 3	7.61635	7.11933	6.25156	8.36528	17.805	17.3233	7.61528	9.1037
BraA02000446	1.48809	2.09809	4.82351	4.82351	0.00153184	0.000244991	0.00301766	0.000663141	BOTH_up	-	AT5G11800	KEA6	K efflux antiporter 6	19.8048	17.2953	14.7308	20.1386	69.7295	85.1699	8.08593	6.78182
BraA06001202	1.4229	1.64821	3.77052	3.77052	0.00154654	0.00156236	0.00304434	0.00334942	BOTH_up	-	AT1G08315	AT1G08315	ARM repeat superfamily protein	9.15301	7.96706	8.76999	8.65611	32.2918	29.8909	8.1348	7.47172
BraA09004913	0.702554	1.06168	4.0398	4.0398	0.00155045	9.38402e-05	0.00305089	0.00028973	BOTH_up	-	AT3G55480	PAT2	protein affected traf&#64257;cking 2	12.5104	12.6516	12.383	14.7314	26.225	30.841	12.3413	13.4074
BraA02004041	1.05085	1.07627	5.39465	5.39465	0.00155141	0.00408423	0.00305217	0.00784548	BOTH_up	yes	AT4G00100	RPS13A	ribosomal protein S13A	33.7984	29.332	34.328	33.9269	91.667	70.1331	30.428	22.0083
BraA05002639	0.729855	1.12812	4.46109	4.46109	0.00159706	7.96112e-05	0.00313049	0.000250316	BOTH_up	-	AT3G21295	AT3G21295	Tudor/PWWP/MBT superfamily protein	16.7353	15.2684	17.8264	18.1142	35.8173	39.1956	17.974	18.8209
BraA03003824	1.04182	1.43323	3.71503	3.71503	0.00160387	0.000277129	0.00314225	0.000738074	BOTH_up	-	AT3G13062	AT3G13062	Polyketide cyclase/dehydrase and lipid transport superfamily protein	9.19106	9.07191	7.60043	8.72529	24.2995	28.7752	10.234	11.4454
BraA09000063	0.957343	1.54972	6.19122	6.19122	0.00161756	5.26967e-05	0.00316633	0.000176591	BOTH_up	yes	AT4G01330	AT4G01330	Protein kinase superfamily protein	57.4089	47.0218	44.0279	39.8765	143.982	161.885	49.4152	64.7448
BraA02000709	1.12049	1.15272	3.86845	3.86845	0.00162292	0.00374336	0.00317484	0.00726248	BOTH_up	-	AT5G16470	AT5G16470	zinc finger (C2H2 type) family protein	8.78044	11.7284	10.1086	12.9667	25.3208	30.7157	11.0804	10.5903
BraA04000249	1.61676	2.26427	4.65182	4.65182	0.00164052	0.000306229	0.00320568	0.000803877	BOTH_up	-	AT3G59350	AT3G59350	Protein kinase superfamily protein	15.5815	11.478	15.9645	13.2686	62.2946	65.6887	12.7488	14.3691
BraA08000398	0.51447	1.04689	6.60936	6.60936	0.00164321	2.21575e-06	0.00321015	1.24869e-05	BOTH_up	-	AT1G48900	AT1G48900	Signal recognition particle, SRP54 subunit protein	84.7472	77.5806	91.4862	87.0597	155.906	185.358	60.5034	62.3091
BraA01002688	1.14366	1.67618	4.08147	4.08147	0.00165476	0.000160646	0.00323151	0.000458823	BOTH_up	-	AT1G49050	AT1G49050	Eukaryotic aspartyl protease family protein	11.7437	10.9974	13.6739	16.5211	33.9896	40.8286	7.84319	5.62656
BraA03000820	0.683571	1.02773	4.82343	4.82343	0.00169445	0.000115629	0.00330492	0.000346206	BOTH_up	-	AT5G16880	AT5G16880	Target of Myb protein 1	20.5792	20.9226	26.7247	24.9706	43.2648	49.5262	23.4154	21.5878
BraA03003557	1.03776	1.02478	3.12921	3.12921	0.00169638	0.00523837	0.00330827	0.00979588	BOTH_up	yes	AT3G07565	AT3G07565	histone H2A deubiquitinase (DUF3755)	5.81442	7.77035	5.65601	7.21067	15.69	18.232	5.71537	5.6892
BraA08001542	0.93883	1.21768	2.84815	2.84815	0.00172732	0.000533613	0.00336361	0.00130522	BOTH_up	-	AT4G21110	AT4G21110	G10 family protein	5.5797	5.64843	3.93735	7.42816	13.6573	15.2309	4.12078	3.95914
BraA03001332	1.95152	2.8672	3.7105	3.7105	0.00175096	0.000197137	0.00340543	0.000549485	BOTH_up	-	AT5G56860	GNC	GATA type zinc finger transcription factor family protein	6.42994	6.1514	4.44227	5.8578	30.9435	52.1313	3.93977	4.26587
BraA09003346	0.855497	1.37837	6.16917	6.16917	0.00176015	6.04788e-05	0.00342288	0.000198279	BOTH_up	-	AT1G33970	AT1G33970	P-loop containing nucleoside triphosphate hydrolases superfamily protein	59.2649	51.9726	64.6799	61.3795	137.27	152.551	38.4625	32.6766
BraA03001647	1.11966	1.31132	3.10999	3.10999	0.0017616	0.00147282	0.00342526	0.00317826	BOTH_up	yes	AT4G00650	FRI	FRIGIDA-like protein	5.59154	6.12038	5.34793	6.44979	15.9939	17.9394	6.26043	7.07716
BraA03000619	2.421	4.23908	4.06909	4.06909	0.00177762	4.98261e-05	0.003453	0.000168405	BOTH_up	-	AT5G13740	ZIF1	zinc induced facilitator 1	6.67578	3.38281	4.88284	4.07111	45.1482	75.465	3.79066	3.91762
BraA03001261	0.86462	1.43321	3.7861	3.7861	0.00178732	3.96773e-05	0.00346886	0.000138844	BOTH_up	-	AT5G58110	AT5G58110	chaperone binding / ATPase activator	10.8172	9.08473	9.52849	13.2664	25.5434	28.0975	9.59077	8.26504
BraA09005088	0.9998	1.92117	5.38868	5.38868	0.00181939	7.2498e-06	0.00352587	3.28337e-05	BOTH_up	yes	AT3G57330	ACA11	autoinhibited Ca2 -ATPase 11	31.8771	26.5223	28.8854	34.822	83.5763	114.472	18.5063	17.3642
BraA06003126	1.04049	1.47521	6.33018	6.33018	0.00183938	0.000276604	0.00356024	0.000736799	BOTH_up	yes	AT5G63620	AT5G63620	GroES-like zinc-binding alcohol dehydrogenase family protein	65.1428	56.8739	56.4279	57.2779	171.773	186.095	39.1367	38.7744
BraA03005500	3.68807	8.23175	2.67197	2.67197	0.00185159	6.75215e-05	0.00358079	0.000217117	BOTH_up	-	AT4G24040	TRE1	trehalase 1	1.72407	0.056336	0.0262436	0.030322	27.037	24.5525	0.0216233	0.106505
BraA03000236	1.04189	1.14394	2.6434	2.6434	0.0018677	0.00290615	0.00360751	0.0057895	BOTH_up	-	AT5G05760	SYP31	syntaxin of plants 31	4.98273	3.80621	5.41866	3.78222	13.5427	9.8658	5.06097	2.71251
BraA10003012	0.880447	1.20975	3.96995	3.96995	0.00189946	0.00036747	0.00366255	0.000942324	BOTH_up	-	AT5G04050	AT5G04050	RNA-directed DNA polymerase (reverse transcriptase)	11.9255	10.5855	12.1596	12.8607	28.4971	28.2706	10.9255	13.8018
BraA02002491	0.984488	1.04554	2.21691	2.21691	0.00190389	0.00330326	0.00367066	0.00649024	BOTH_up	-	AT1G75660	XRN3	5'-3' exoribonuclease 3	3.1681	3.72217	3.26469	3.63824	8.31008	8.89948	3.0661	3.34601
BraA06003924	2.76132	2.82289	2.30607	2.30607	0.00191719	0.00451325	0.00369358	0.00858576	BOTH_up	-	AT5G49450	bZIP1	basic leucine-zipper 1	1.67066	2.02086	0.719649	0.907588	15.1526	16.9074	1.53555	2.78203
BraA03004699	0.948694	1.25608	2.89384	2.89384	0.00193036	0.000507858	0.00371804	0.00124687	BOTH_up	yes	AT5G61190	AT5G61190	putative endonuclease or glycosyl hydrolase with C2H2-type zinc finger domain-containing protein	5.86447	5.36949	5.11882	5.34267	14.5628	14.7789	4.45877	5.44773
BraA04003115	0.99215	1.00799	2.71581	2.71581	0.00196515	0.00507134	0.00377904	0.00951745	BOTH_up	yes	AT2G43320	AT2G43320	S-adenosyl-L-methionine-dependent methyltransferases superfamily protein	4.62525	4.08269	5.40856	6.70869	11.6222	9.67501	4.97593	5.25819
BraA03006500	0.927449	1.63372	4.45053	4.45053	0.00197096	2.39132e-05	0.00378789	9.01759e-05	BOTH_up	-	AT4G37470	KAI2	alpha/beta-Hydrolases superfamily protein	15.7437	12.4703	18.6271	14.4831	38.5829	44.5692	18.3141	15.6463
BraA02003316	0.993325	1.19422	5.84539	5.84539	0.00197183	0.0014458	0.0037891	0.0031283	BOTH_up	-	AT2G01340	At17.1	plastid movement impaired protein	44.2424	32.7623	46.9965	40.6393	114.437	88.7878	51.4847	46.1088
BraA09006320	0.776841	1.20652	3.79888	3.79888	0.00201578	0.00010028	0.00386412	0.000306606	BOTH_up	-	AT1G13960	WRKY4	WRKY DNA-binding protein 4	10.1894	9.07865	10.3204	10.0006	22.4869	24.4651	13.2122	13.058
BraA10002634	1.82644	2.05679	5.50706	5.50706	0.00202114	0.00256376	0.00387394	0.00518616	BOTH_up	-	AT5G05870	UGT76C1	UDP-glucosyl transferase 76C1	28.6595	31.1161	13.2108	13.422	131.266	159.132	8.85369	10.9277
BraA09001187	3.10094	3.53049	1.52859	1.52859	0.00202797	0.00240371	0.0038856	0.00489638	BOTH_up	yes	AT2G17880	AT2G17880	Chaperone DnaJ-domain superfamily protein	0.935109	0.753368	0.336975	0.187444	10.4125	10.8545	0.157207	0.370155
BraA06002871	0.951782	1.71401	5.82083	5.82083	0.00205214	2.0676e-05	0.00392857	7.97454e-05	BOTH_up	-	AT3G48760	AT3G48760	DHHC-type zinc finger family protein	43.2485	30.241	52.5277	48.8954	109.102	115.733	33.828	34.6476
BraA03004191	0.764939	1.42418	3.31397	3.31397	0.00205608	1.18914e-05	0.00393564	4.99789e-05	BOTH_up	-	AT3G20170	AT3G20170	ARM repeat superfamily protein	8.77144	5.95951	8.91437	6.70127	19.1914	18.6674	6.40958	6.03083
BraA09002673	0.836027	1.0288	3.71028	3.71028	0.00207605	0.00114683	0.00396999	0.00254206	BOTH_up	-	AT4G11680	AT4G11680	Zinc finger, C3HC4 type (RING finger) family protein	10.4416	9.37386	9.69505	9.21575	23.8185	22.3725	10.7707	10.369
BraA05000542	1.11785	1.441	4.20659	4.20659	0.00211211	0.000802064	0.0040321	0.00185818	BOTH_up	yes	AT2G44020	AT2G44020	Mitochondrial transcription termination factor family protein	14.8595	11.5732	12.5236	17.9637	41.1527	35.9478	8.27442	12.0156
BraA09006529	2.5138	3.21575	3.28569	3.28569	0.00211761	0.00108827	0.00404161	0.00242797	BOTH_up	yes	AT1G11050	AT1G11050	Protein kinase superfamily protein	3.85999	2.58102	4.47174	6.00016	29.502	28.7353	3.50583	4.33261
BraA06001627	0.591021	1.18269	4.16826	4.16826	0.00212278	4.11652e-06	0.00404853	2.0563e-05	BOTH_up	-	AT1G14380	IQD28	IQ-domain 28	15.0441	12.8314	15.6214	12.8315	29.4012	34.4976	15.511	10.1815
BraA07001485	1.18109	1.45278	2.38702	2.38702	0.00218576	0.00112811	0.00415857	0.00250408	BOTH_up	yes	AT1G21750	PDIL1-1	PDI-like 1-1	3.62531	3.50866	3.72843	4.4813	10.4061	11.0111	2.90101	2.86387
BraA09005094	1.03991	1.39428	3.57107	3.57107	0.00220042	0.000565578	0.00418494	0.00137311	BOTH_up	-	AT3G57400	AT3G57400	transmembrane protein	9.17326	7.63624	7.8771	8.39258	24.8287	24.2623	7.02231	9.11989
BraA10001310	2.07043	2.24698	2.18379	2.18379	0.00224956	0.00377993	0.00427272	0.00732727	BOTH_up	-	AT5G57630	CIPK21	CBL-interacting protein kinase 21	2.13047	1.86205	3.27625	2.04609	11.8926	10.6775	1.86766	3.0059
BraA01004463	0.858825	1.26231	7.185	7.185	0.00226091	0.000240486	0.00429272	0.000652517	BOTH_up	yes	AT3G07780	OBE1	potyvirus VPg interacting protein (DUF1423)	119.014	98.3061	106.829	101.925	281.185	272.675	111.811	108.248
BraA09001869	0.872059	1.01553	2.8818	2.8818	0.0022749	0.00186367	0.00431564	0.00390653	BOTH_up	-	AT1G55860	UPL1	LOW protein: E3 ubiquitin ligase-like protein	5.11729	6.05054	5.3828	6.41944	11.9637	13.9601	4.79918	6.58163
BraA03000181	1.81367	2.07634	6.21866	6.21866	0.00231596	0.00274207	0.00438614	0.00549811	BOTH_up	-	AT5G04760	AT5G04760	Duplicated homeodomain-like superfamily protein	43.441	23.3413	37.1281	26.0849	199.02	118.932	94.6732	55.1756
BraA02004330	1.00093	1.27034	2.45421	2.45421	0.00233271	0.000969688	0.00441361	0.00219515	BOTH_up	-	AT3G44713	AT3G44713	hypothetical protein	3.73605	3.77941	4.41617	4.40766	9.74983	10.7875	4.06339	2.7997
BraA06002321	0.703866	1.27218	3.93901	3.93901	0.00234129	1.93495e-05	0.00442932	7.5405e-05	BOTH_up	-	AT1G77130	PGSIP2	plant glycogenin-like starch initiation protein 2	11.559	10.4845	13.1925	16.9381	24.4168	29.4904	10.4042	9.66274
BraA04000072	1.03548	1.46167	8.75712	8.75712	0.00234777	0.000395592	0.00444104	0.00100462	BOTH_up	-	AT3G62550	AT3G62550	Adenine nucleotide alpha hydrolases-like superfamily protein	326.606	340.404	326.986	380.152	863.916	1100.31	216.627	107.272
BraA01002526	0.803019	1.08679	6.65529	6.65529	0.0024389	0.000597006	0.00459465	0.00143815	BOTH_up	-	AT3G49800	AT3G49800	BSD domain-containing protein	71.3019	72.8695	85.8991	89.3407	161.048	180.813	87.6938	80.2989
BraA03001376	1.48756	1.73223	4.77013	4.77013	0.00247799	0.00242231	0.00466104	0.00492981	BOTH_up	-	AT5G55860	AT5G55860	weak chloroplast movement under blue light protein (DUF827)	16.2882	13.0568	21.4101	26.1599	59.5883	50.8971	21.6846	15.7598
BraA03005487	0.781109	1.24117	4.59273	4.59273	0.00248902	0.000109274	0.0046801	0.000330066	BOTH_up	-	AT4G23840	AT4G23840	Leucine-rich repeat (LRR) family protein	18.1577	16.0293	21.929	22.766	40.6011	44.5326	16.1964	17.8518
BraA08002498	1.93669	2.81453	2.28815	2.28815	0.00250461	0.00032872	0.0047066	0.000854509	BOTH_up	-	AT4G39070	BZS1	B-box zinc finger family protein	2.55593	2.11958	1.76755	3.3115	12.1406	17.304	1.34419	0.736142
BraA02004008	0.611522	1.03743	4.33478	4.33478	0.00250496	4.91865e-05	0.00470671	0.000166565	BOTH_up	-	AT5G27220	AT5G27220	Frigida-like protein	17.5707	14.9326	16.5918	17.3178	34.5579	35.794	13.795	14.7206
BraA02002374	0.737067	1.09634	3.28348	3.28348	0.00253153	0.000206919	0.00475209	0.000571889	BOTH_up	-	AT1G73380	AT1G73380	hypothetical protein	7.22492	7.90888	7.6441	8.14737	15.8542	19.5389	6.97526	6.31942
BraA03001079	0.676021	1.13306	2.89334	2.89334	0.00254728	5.80071e-05	0.00477881	0.000191291	BOTH_up	-	AT5G22120	AT5G22120	coiled-coil protein	5.96061	4.80425	6.09276	6.30394	12.4064	12.2275	5.62687	6.06799
BraA04001914	0.599254	1.07556	5.12724	5.12724	0.00255012	2.48427e-05	0.00478357	9.3079e-05	BOTH_up	-	AT2G25930	ELF3	hydroxyproline-rich glycoprotein family protein	27.7403	27.794	28.735	28.9539	54.5205	67.0626	28.7124	22.9127
BraA06004643	0.73879	1.08112	6.44295	6.44295	0.00258183	0.000289169	0.00483959	0.000766508	BOTH_up	-	AT5G47020	AT5G47020	MraZ	69.8838	60.0061	71.4591	64.5419	152.5	148.596	69.3239	79.0818
BraA02000401	1.71413	2.26749	3.16897	3.16897	0.00258284	0.000925297	0.0048409	0.00210648	BOTH_up	yes	AT5G11000	AT5G11000	hypothetical protein (DUF868)	6.06361	3.97613	3.93296	3.7495	26.0746	23.0642	3.96792	3.58997
BraA10000565	0.630917	1.12441	6.13331	6.13331	0.00262594	2.95863e-05	0.00491174	0.000108023	BOTH_up	-	AT1G07110	F2KP	fructose-2,6-bisphosphatase	58.455	57.9112	51.3179	51.4582	115.83	145.026	49.8574	51.4426
BraA06002910	0.961863	1.12864	4.97471	4.97471	0.00264951	0.00222115	0.00495053	0.00456766	BOTH_up	-	AT3G49430	SR34a	SER/ARG-rich protein 34A	22.1924	24.7257	19.0849	27.7772	56.3173	61.837	23.3004	28.2918
BraA08002992	1.76999	2.0576	2.29	2.29	0.00265079	0.00238505	0.00495233	0.00486088	BOTH_up	-	AT1G69580	AT1G69580	Homeodomain-like superfamily protein	1.8942	1.85042	3.75879	2.59063	8.52213	9.50287	3.99582	7.20352
BraA06003159	0.923583	1.063	3.17433	3.17433	0.00267946	0.00269636	0.00500293	0.00541958	BOTH_up	-	AT5G63940	AT5G63940	kinase with adenine nucleotide alpha hydrolases-like domain-containing protein	7.09775	6.13832	7.36094	7.20425	17.9606	14.9659	6.61148	5.64214
BraA08001317	0.957061	1.33484	3.2756	3.2756	0.00272753	0.000469344	0.00508363	0.00116687	BOTH_up	yes	AT5G52440	HCF106	Bacterial sec-independent translocation protein mttA/Hcf106	7.70629	7.05449	7.01331	7.35454	19.3646	20.4265	5.80542	5.09669
BraA08002895	1.83474	1.97143	4.78649	4.78649	0.00275077	0.00494002	0.00512271	0.00929983	BOTH_up	-	AT1G27290	AT1G27290	transmembrane protein	18.232	15.2234	8.85418	8.81279	84.2536	72.7451	9.76397	15.1963
BraSca000707	0.667817	1.04912	8.45424	8.45424	0.00280004	0.000150924	0.00520708	0.000434604	BOTH_up	yes	AT2G47400	CP12-1	CP12 domain-containing protein 1	321.178	276.562	312.801	275.978	661.024	671.384	202.735	152.882
BraA10001948	1.46311	1.97269	2.60948	2.60948	0.00280367	0.000799291	0.0052132	0.00185312	BOTH_up	-	AT5G18150	AT5G18150	Methyltransferase-related protein	4.00119	2.88997	2.51973	3.519	14.5822	13.6148	4.0099	4.69465
BraA01000238	0.996518	1.76633	7.67103	7.67103	0.00282627	4.26027e-05	0.00525398	0.000147572	BOTH_up	-	AT4G36520	AT4G36520	Chaperone DnaJ-domain superfamily protein	170.657	103.022	171.811	116.653	443.627	408.31	133.146	136.376
BraA10003014	1.42978	2.34359	6.26941	6.26941	0.0028391	0.000124298	0.00527534	0.000368472	BOTH_up	-	AT5G04040	SDP1	Patatin-like phospholipase family protein	57.6538	33.841	37.3306	27.5451	201.263	204.761	43.3196	42.1103
BraA09006020	0.790101	1.66751	4.9336	4.9336	0.00284046	3.83044e-06	0.00527725	1.93737e-05	BOTH_up	-	AT1G19110	AT1G19110	inter-alpha-trypsin inhibitor heavy chain-like protein	25.971	19.0835	21.1802	19.7867	57.4106	71.3068	20.0655	19.2878
BraA03001111	1.63644	2.83653	7.59069	7.59069	0.00284657	7.53978e-05	0.00528606	0.000238733	BOTH_up	-	AT5G22920	AT5G22920	CHY-type/CTCHY-type/RING-type Zinc finger protein	127.373	88.0864	79.7962	60.7867	499.996	750.188	37.904	39.6687
BraA01001248	1.01036	1.46606	4.15797	4.15797	0.00287374	0.000355879	0.00533279	0.000915883	BOTH_up	-	AT4G20880	AT4G20880	ethylene-responsive nuclear protein / ethylene-regulated nuclear protein (ERT2)	13.2261	13.2133	10.541	12.903	34.9013	43.2507	10.2367	10.753
BraA03004106	0.814265	1.82768	2.49537	2.49537	0.0029117	1.59496e-06	0.00539306	9.47702e-06	BOTH_up	-	AT3G18620	AT3G18620	DHHC-type zinc finger family protein	4.25405	3.01501	3.87174	5.04572	9.76503	12.2562	3.83237	3.79129
BraA05003367	0.827434	1.148	4.21531	4.21531	0.00291377	0.000539227	0.00539616	0.00131649	BOTH_up	yes	AT3G17970	TOC64-III	translocon at the outer membrane of chloroplasts 64-III	14.3601	14.8686	13.9478	17.433	32.5638	37.6228	10.8833	12.0099
BraA03002237	2.64154	2.94757	3.77983	3.77983	0.00297181	0.00445586	0.00549276	0.00849095	BOTH_up	-	AT2G40140	CZF1	zinc finger (CCCH-type) family protein	4.55972	3.16936	2.79708	5.38099	38.6158	29.1422	10.2021	21.206
BraA01000259	0.742655	1.09806	4.43973	4.43973	0.00300735	0.000316955	0.00555148	0.000829128	BOTH_up	yes	AT4G36210	AT4G36210	transmembrane/coiled-coil protein (DUF726)	18.1059	13.9221	20.1661	19.6555	39.0969	34.5432	15.9918	13.8455
BraA10002431	1.62869	2.14374	2.31274	2.31274	0.00303548	0.00117104	0.00559729	0.00258988	BOTH_up	-	AT5G11550	AT5G11550	ARM repeat superfamily protein	3.1361	1.7908	3.9735	2.58522	12.7899	9.42357	3.4133	2.87618
BraA05004014	0.672134	1.57451	3.91302	3.91302	0.00304416	8.10056e-07	0.00561199	5.51244e-06	BOTH_up	-	AT3G10770	AT3G10770	Single-stranded nucleic acid binding R3H protein	11.5484	10.3052	10.7137	12.2095	23.7829	35.4479	10.4554	10.8198
BraA04002277	0.783193	1.57056	2.96651	2.96651	0.00306064	7.55514e-06	0.00564104	3.39105e-05	BOTH_up	yes	AT1G80070	SUS2	Pre-mRNA-processing-splicing factor	5.9767	5.16775	4.37787	5.20624	13.1476	17.7941	5.06246	7.66867
BraA05001677	0.867221	1.46336	6.38225	6.38225	0.00308318	7.98844e-05	0.00567926	0.000250974	BOTH_up	-	AT4G13530	AT4G13530	transmembrane protein	58.0062	53.0104	66.0186	56.8355	136.454	171.273	81.1086	62.7787
BraA03003686	0.946758	1.3382	2.26021	2.26021	0.0031583	0.00046366	0.00580404	0.00115511	BOTH_up	-	AT3G10490	NAC052	NAC domain containing protein 52	3.28864	3.7637	2.5655	3.82704	8.16872	11.1415	3.25386	2.69587
BraA03002519	0.53037	1.00733	7.35407	7.35407	0.00317923	1.77902e-05	0.00583914	7.02503e-05	BOTH_up	yes	AT2G45740	PEX11D	peroxin 11D	130.405	114.641	129.329	143.928	243.313	269.94	155.776	152.745
BraA01000296	3.3049	6.13803	8.72248	8.72248	0.00318951	0.000117556	0.00585525	0.000350973	BOTH_up	yes	AT4G35770	SEN1	Rhodanese/Cell cycle control phosphatase superfamily protein	132.911	22.6513	29.6177	32.5092	1617.29	1952.34	4.76648	3.62789
BraA04002681	0.806142	1.14686	2.99574	2.99574	0.00319155	0.000438613	0.00585831	0.00109926	BOTH_up	-	AT2G37150	AT2G37150	RING/U-box superfamily protein	6.08447	7.14245	5.3249	5.80336	13.617	18.2043	4.70933	4.82662
BraA05000976	1.81913	2.02285	4.71201	4.71201	0.00320089	0.00439095	0.00587135	0.00837537	BOTH_up	yes	AT2G37290	AT2G37290	Ypt/Rab-GAP domain of gyp1p superfamily protein	13.6702	12.4914	19.2167	17.5629	62.3068	60.6792	15.409	18.6291
BraA03003956	1.66201	1.90334	2.39195	2.39195	0.00321416	0.00322765	0.00589157	0.00635831	BOTH_up	yes	AT3G15640	AT3G15640	Rubredoxin-like superfamily protein	3.11337	3.00813	3.39263	3.5468	12.7101	12.6524	2.51425	2.39543
BraA08003034	2.49216	3.60009	6.68169	6.68169	0.00323989	0.000673862	0.00593151	0.00159858	BOTH_up	-	AT1G23870	TPS9	trehalose-phosphatase/synthase 9	37.8126	28.8476	27.9963	22.2543	273.251	425.114	42.2065	51.2167
BraA10000223	1.15378	1.58559	4.39976	4.39976	0.00330478	0.000785219	0.0060408	0.00182342	BOTH_up	-	AT1G03610	AT1G03610	plant/protein (DUF789)	17.2107	12.9134	11.4863	11.4889	50.3524	45.8429	11.2303	14.7508
BraA05001243	1.02288	1.10343	3.59602	3.59602	0.00330834	0.00478715	0.00604448	0.00905103	BOTH_up	-	AT2G33550	AT2G33550	Homeodomain-like superfamily protein	5.9661	7.87554	8.43752	6.15306	15.8659	20.1013	10.9075	24.1304
BraA09006356	0.799644	1.35514	3.69362	3.69362	0.0033656	7.698e-05	0.0061377	0.000243111	BOTH_up	-	AT1G13450	GT-1	Homeodomain-like superfamily protein	10.3246	9.81597	9.18134	8.95239	22.9661	29.212	7.71924	8.46354
BraA05004176	0.653106	1.03502	3.89443	3.89443	0.00337055	0.000156514	0.00614602	0.000448639	BOTH_up	-	AT3G08800	SIEL	ARM repeat superfamily protein	11.939	12.3039	12.6834	12.0934	24.7309	29.2189	10.4485	8.43233
BraA06000836	1.83772	2.88055	4.34616	4.34616	0.00337754	0.000298868	0.00615806	0.000787575	BOTH_up	yes	AT1G52560	AT1G52560	HSP20-like chaperones superfamily protein	12.5347	6.3117	11.1252	10.3829	57.2758	56.0199	7.89585	10.4281
BraSca000186	0.94492	1.20116	4.09026	4.09026	0.00345928	0.00175228	0.00629542	0.00370014	BOTH_up	-	AT5G37740	AT5G37740	Calcium-dependent lipid-binding (CaLB domain) family protein	15.1835	8.35692	18.003	14.87	37.6748	22.4264	10.693	8.94833
BraA08001460	0.722873	1.0619	5.99623	5.99623	0.00348337	0.00041026	0.00633706	0.00103685	BOTH_up	-	AT4G19960	KUP9	K uptake permease 9	50.4371	46.0268	46.9769	48.445	108.275	112.691	54.0921	55.8859
BraA06000347	1.14857	1.5094	2.58204	2.58204	0.00353848	0.00107175	0.00643063	0.00239621	BOTH_up	-	AT1G45000	AT1G45000	AAA-type ATPase family protein	3.34635	3.89779	4.09755	4.87024	9.70363	12.8059	5.01392	4.78565
BraA04001843	0.795384	1.18542	7.6011	7.6011	0.00355367	0.000374223	0.00645599	0.000957145	BOTH_up	-	AT2G24940	MAPR2	membrane-associated progesterone binding protein 2	159.838	133.375	176.813	151.668	358.32	356.801	129.916	120.843
BraA03004772	2.34171	3.15842	3.87742	3.87742	0.00358468	0.00126506	0.00650859	0.00277713	BOTH_up	-	AT3G49790	AT3G49790	Carbohydrate-binding protein	7.13282	4.71401	2.69333	2.01537	47.3242	50.6985	5.73602	5.99315
BraA02001022	2.58369	4.23801	4.3357	4.3357	0.0036324	0.000290648	0.00658991	0.00076952	BOTH_up	-	AT5G21170	AKINBETA1	5'-AMP-activated protein kinase beta-2 subunit protein	9.05982	3.89251	3.43547	2.17958	69.0591	90.1662	0.816689	0.651466
BraA04002207	0.737111	1.36024	6.83928	6.83928	0.00364964	3.47206e-05	0.00661889	0.000123839	BOTH_up	yes	AT2G30440	TPP	thylakoid processing peptide	92.3321	76.5418	112.538	118.742	199.489	226.173	68.1595	53.0066
BraA08000042	0.710481	1.31989	3.69805	3.69805	0.00367439	2.8524e-05	0.00665611	0.00010463	BOTH_up	-	AT1G55680	AT1G55680	Transducin/WD40 repeat-like superfamily protein	10.6778	9.31363	9.84879	10.8161	22.5226	27.1769	8.71904	7.81217
BraA03004317	1.54338	1.84578	3.26844	3.26844	0.00367686	0.00255985	0.00665982	0.00518025	BOTH_up	-	AT1G23280	AT1G23280	MAK16 protein-like protein	4.4719	5.44381	6.36584	7.04854	16.9681	23.0425	6.82727	10.4864
BraA03000005	0.754578	1.03524	3.75255	3.75255	0.00368439	0.000895843	0.00667174	0.00204653	BOTH_up	-	AT5G37450	AT5G37450	Leucine-rich repeat protein kinase family protein	12.4837	8.17965	11.2275	8.61282	27.6456	19.4776	11.1333	8.68467
BraA03003061	1.97489	2.79785	6.0632	6.0632	0.0036866	0.000821932	0.00667428	0.00189974	BOTH_up	-	AT1G56220	AT1G56220	Dormancy/auxin associated family protein	36.208	24.1619	24.9435	19.436	185.701	203.271	37.9449	40.1176
BraA06004307	0.765922	1.21877	10.2565	10.2565	0.00369184	0.000198584	0.00668232	0.000552442	BOTH_up	yes	AT3G26580	AT3G26580	Tetratricopeptide repeat (TPR)-like superfamily protein	992.299	795.647	940.485	787.879	2168.49	2195.52	1188.03	909.802
BraA10002585	0.985136	1.36287	3.33087	3.33087	0.00372154	0.000778774	0.00673067	0.00181062	BOTH_up	-	AT5G05230	AT5G05230	RING/U-box superfamily protein	6.6499	5.98579	9.30855	7.69297	17.2406	18.059	7.94011	8.38201
BraA06004456	0.780076	1.00238	3.12404	3.12404	0.0037764	0.00142975	0.00681995	0.00309763	BOTH_up	-	AT2G02760	UBC2	ubiquiting-conjugating enzyme 2	6.16247	7.09188	7.05759	8.87641	13.6518	16.4389	5.3775	6.56102
BraA09004614	0.923579	1.24233	4.88909	4.88909	0.00377695	0.00107916	0.00681995	0.00241005	BOTH_up	-	AT3G52060	AT3G52060	core-2/I-branching beta-1,6-N-acetylglucosaminyltransferase family protein	23.3853	19.2013	23.1315	22.4845	57.6987	52.5164	22.4159	21.0704
BraA08002891	0.541741	1.01848	5.81842	5.81842	0.00377697	2.59728e-05	0.00681995	9.68289e-05	BOTH_up	yes	AT1G24300	AT1G24300	GYF domain-containing protein	44.9155	44.5423	43.5891	47.7661	84.7217	105.552	45.58	48.7426
BraA07003648	1.12138	1.42748	5.3436	5.3436	0.00380199	0.00176177	0.00686119	0.0037172	BOTH_up	-	AT1G73920	AT1G73920	alpha/beta-Hydrolases superfamily protein	25.8206	23.9011	25.5677	24.9679	73.1027	75.4053	41.6172	43.5242
BraA05002043	1.00677	1.81999	3.96713	3.96713	0.00380358	5.21263e-05	0.00686248	0.000175202	BOTH_up	-	AT1G48840	AT1G48840	heat-inducible transcription repressor (DUF639)	12.9369	8.84861	10.5533	8.13839	32.9474	36.5776	9.33395	8.72541
BraA01002233	1.20142	1.56347	10.8703	10.8703	0.00381181	0.00153122	0.00687655	0.00328716	BOTH_up	-	AT4G16190	AT4G16190	Papain family cysteine protease	1137.42	1070.3	1392.95	1294.38	3374.81	3751.54	2129.08	1311.67
BraA05003606	0.951647	1.15125	6.05917	6.05917	0.00381553	0.00273214	0.00688246	0.0054803	BOTH_up	yes	AT3G15095	HCF243	Serine/Threonine-kinase pakA-like protein	57.4368	39.6005	62.9413	44.5422	144.96	103.55	48.7099	39.8439
BraA01000216	0.88072	1.06929	3.06408	3.06408	0.00388829	0.00248903	0.00700488	0.00505388	BOTH_up	-	AT4G36800	RCE1	RUB1 conjugating enzyme 1	6.71626	6.35477	6.63555	7.17129	15.8961	15.638	4.43094	5.39307
BraA09005537	3.38396	5.05527	3.01203	3.01203	0.00392	0.00118198	0.00705716	0.00261297	BOTH_up	-	AT3G63000	NPL41	NPL4-like protein 1	2.10029	0.578914	0.332567	0.048239	30.4536	23.573	3.42092	7.78043
BraA05004294	0.9243	1.36955	2.47846	2.47846	0.00393137	0.000476351	0.0070752	0.00118205	BOTH_up	-	AT3G07120	AT3G07120	RING/U-box superfamily protein	4.889	3.10515	4.2078	2.76951	12.3427	9.2901	4.00412	3.68332
BraA06001716	0.711909	1.0386	3.55625	3.55625	0.00404304	0.000524788	0.00726372	0.00128603	BOTH_up	-	AT3G42170	DAYSLEEPER	BED zinc finger and hAT dimerization domain-containing protein DAYSLEEPER	10.54	8.17031	7.90087	11.2711	22.3122	19.8209	7.15131	8.86891
BraA02002084	1.16021	1.89498	3.86343	3.86343	0.00406003	0.000175827	0.00729258	0.000496683	BOTH_up	-	AT1G69270	RPK1	receptor-like protein kinase 1	10.0666	8.3551	9.67514	9.84111	28.8249	36.5025	9.95626	7.3116
BraA02002209	0.917852	1.1623	2.77261	2.77261	0.00414546	0.0019241	0.007435	0.00402196	BOTH_up	-	AT1G71130	CRF8	Integrase-type DNA-binding superfamily protein	4.71408	4.27386	5.19014	3.73839	11.8053	11.1512	7.24233	6.02839
BraA09005396	0.830877	1.08508	4.38846	4.38846	0.00429846	0.0015121	0.00768663	0.00325143	BOTH_up	-	AT3G61380	TRM14	Phosphatidylinositol N-acetyglucosaminlytransferase subunit P-like protein	16.87	17.4345	16.4644	15.426	38.7477	42.1639	12.5202	13.9578
BraA02001432	0.917407	1.38774	5.01065	5.01065	0.00430098	0.000404129	0.00769026	0.00102234	BOTH_up	yes	AT5G55700	BAM4	beta-amylase 4	24.6245	23.6676	22.11	20.7572	58.7736	70.8256	23.2492	21.9806
BraA05004129	0.76154	1.0128	2.89755	2.89755	0.00430556	0.00140441	0.00769671	0.00304819	BOTH_up	-	AT3G09370	MYB3R-3	myb domain protein 3r-3	6.11602	4.72011	5.94747	5.3262	13.5263	11.1668	6.59389	5.22134
BraA03006496	1.1152	1.60861	4.72627	4.72627	0.00431101	0.000682943	0.00770382	0.00161793	BOTH_up	yes	AT4G37330	CYP81D4	cytochrome P450, family 81, subfamily D, polypeptide 4	16.6924	12.9396	17.3461	15.256	46.4353	47.0641	32.4151	26.309
BraA10002821	1.00243	1.14055	3.52681	3.52681	0.00433108	0.00460095	0.00773442	0.00873465	BOTH_up	-	AT5G08100	ASPGA1	N-terminal nucleophile aminohydrolases (Ntn hydrolases) superfamily protein	7.73038	8.31641	9.56582	8.609	20.5421	21.4212	9.18026	8.64666
BraA10001913	1.39418	1.57926	4.54048	4.54048	0.00436755	0.00526707	0.00779071	0.0098402	BOTH_up	-	AT5G18490	AT5G18490	vacuolar sorting-associated protein (DUF946)	15.2299	11.4206	17.7266	17.0176	52.2033	40.3005	18.7842	16.7115
BraA09004090	0.7069	1.33323	3.51063	3.51063	0.00437968	3.36317e-05	0.00780969	0.000120419	BOTH_up	-	AT1G26500	AT1G26500	Pentatricopeptide repeat (PPR) superfamily protein	9.72634	6.99173	8.57902	9.58666	20.2643	20.4151	7.71541	9.72669
BraA03000124	1.05703	1.21531	4.82173	4.82173	0.00461511	0.00480035	0.00819516	0.00907163	BOTH_up	-	AT5G03520	RAB8C	RAB GTPase homolog 8C	21.3603	19.0827	21.8483	16.9593	59.2001	51.4798	23.4189	18.8664
BraA07003158	0.676899	1.69653	3.81801	3.81801	0.00470305	7.50773e-07	0.00833345	5.19105e-06	BOTH_up	-	AT1G67800	AT1G67800	Copine (Calcium-dependent phospholipid-binding protein) family	11.437	8.55829	11.8715	11.0035	23.8009	32.0117	10.0693	6.80929
BraA10000708	0.691296	1.24923	7.24098	7.24098	0.00475924	6.75014e-05	0.00842068	0.000217097	BOTH_up	-	AT1G45249	ABF2	abscisic acid responsive elements-binding factor 2	120.482	118.589	111.175	131.371	252.319	329.743	94.3024	109.924
BraA05003023	0.687899	1.1235	5.51748	5.51748	0.00479084	0.000211477	0.00846898	0.000582848	BOTH_up	-	AT3G20170	AT3G20170	ARM repeat superfamily protein	38.0682	30.5869	41.578	31.5995	80.0653	78.1123	36.7542	37.0289
BraA10002359	0.812319	1.31057	2.48249	2.48249	0.00479941	0.000209244	0.00848223	0.000577604	BOTH_up	yes	AT5G12430	TPR16	Heat shock protein DnaJ with tetratricopeptide repeat-containing protein	4.15834	3.91449	4.09577	4.57603	9.4589	11.2973	3.78128	4.0629
BraA01002415	0.884381	1.0002	2.64068	2.64068	0.00485492	0.00480624	0.00857071	0.00908056	BOTH_up	yes	AT3G51370	AT3G51370	Protein phosphatase 2C family protein	3.70463	5.53855	3.43214	6.50256	8.89286	12.9499	4.55892	5.67238
BraA05001202	3.66052	6.53892	4.3605	4.3605	0.00487649	0.00048123	0.00859914	0.00119153	BOTH_up	-	AT2G34180	CIPK13	CBL-interacting protein kinase 13	4.61011	0.79395	1.39709	1.23353	76.0607	89.7881	1.79284	6.27528
BraA03000542	0.84672	1.45325	2.3222	2.3222	0.00487998	0.000124307	0.00860433	0.000368472	BOTH_up	-	AT5G12120	AT5G12120	Ubiquitin-associated/translation elongation factor EF1B protein	4.52101	3.17074	2.51611	3.04881	10.5038	10.2817	2.8101	3.6876
BraA01002113	1.04066	1.23004	4.70517	4.70517	0.00492436	0.00411397	0.00867481	0.00789585	BOTH_up	-	AT4G17230	SCL13	SCARECROW-like 13	17.4042	17.2674	17.3395	20.1176	47.1654	47.368	24.7496	21.9827
BraA09005106	1.52583	2.16492	4.72192	4.72192	0.0049894	0.000996654	0.00877563	0.00224844	BOTH_up	-	AT3G57540	AT3G57540	Remorin family protein	11.7472	9.58019	14.7874	11.6855	44.5025	50.2687	39.9186	31.6598
BraA09000573	0.869604	1.27058	2.64519	2.64519	0.00499959	0.000642274	0.0087916	0.00153359	BOTH_up	-	AT2G32080	PUR ALPHA-1	purin-rich alpha 1	5.51183	4.81418	4.11096	4.17299	12.9208	13.4847	3.59279	2.47611
BraA09000129	0.809621	1.2767	2.852	2.852	0.00501276	0.000289505	0.0088118	0.000767139	BOTH_up	-	AT4G01570	AT4G01570	Tetratricopeptide repeat (TPR)-like superfamily protein	4.89015	4.88064	5.45765	6.69517	11.114	13.8143	5.62202	6.23325
BraA01003404	0.723177	1.38862	3.14225	3.14225	0.00501942	3.4664e-05	0.00881957	0.000123694	BOTH_up	-	AT3G22250	AT3G22250	UDP-Glycosyltransferase superfamily protein	7.11411	5.32831	7.08826	6.83138	15.2252	16.4012	6.83239	6.11274
BraA06004900	1.19928	2.57755	3.69243	3.69243	0.00522682	1.37505e-05	0.00915333	5.65985e-05	BOTH_up	yes	AT1G56130	AT1G56130	Leucine-rich repeat transmembrane protein kinase	8.90841	4.65723	11.1412	6.9384	26.7992	32.4071	10.1008	4.81984
BraA07001097	0.775737	1.27381	3.50898	3.50898	0.00524301	0.00020033	0.00917964	0.000555921	BOTH_up	yes	AT1G29040	AT1G29040	50S ribosomal protein L34	8.42731	9.52572	9.10518	9.22854	18.6221	26.6013	6.20157	6.60867
BraA06002340	0.765103	1.05994	6.974	6.974	0.00526848	0.00122138	0.00921823	0.002691	BOTH_up	yes	AT1G21640	NADK2	NAD kinase 2	85.354	94.3622	95.4246	115.563	185.272	231.152	115.039	117.983
BraSca000490	0.609253	1.47707	4.08849	4.08849	0.00527372	1.43699e-06	0.00922623	8.72625e-06	BOTH_up	-	AT5G49665	AT5G49665	Zinc finger (C3HC4-type RING finger) family protein	13.2593	11.8198	14.0747	12.3525	26.4138	38.6621	12.2203	11.202
BraA02003876	2.61725	3.85402	1.82532	1.82532	0.00529823	0.000778299	0.00926293	0.00180982	BOTH_up	-	AT5G48170	SLY2	F-box family protein	0.882176	1.04403	0.856567	1.79067	7.22915	17.8089	0.326896	0.97775
BraA06004405	1.16925	1.89823	5.03661	5.03661	0.00532155	0.000296458	0.00929956	0.000782403	BOTH_up	yes	AT2G03730	ACR5	ACT domain repeat 5	21.3393	15.9248	15.5072	17.0616	61.4052	70.1539	29.3974	42.4878
BraA09006984	3.27681	4.25849	2.90201	2.90201	0.00536351	0.00316855	0.00936666	0.00625759	BOTH_up	-	AT1G01070	UMAMIT28	nodulin MtN21 /EamA-like transporter family protein	1.81719	1.0463	3.58992	3.16359	24.0014	24.7284	3.3081	2.29474
BraA08002383	1.56871	2.39457	2.45026	2.45026	0.00540992	0.000551372	0.00943827	0.00134219	BOTH_up	-	AT4G37580	HLS1	Acyl-CoA N-acyltransferases (NAT) superfamily protein	3.31162	2.72624	3.79148	3.27841	12.9693	16.8065	1.67587	1.5995
BraA05001546	1.49071	1.94458	4.84561	4.84561	0.00541988	0.00227372	0.00945356	0.0046642	BOTH_up	-	AT2G30140	UGT87A2	UDP-Glycosyltransferase superfamily protein	16.3295	13.0949	26.5498	20.4328	60.1544	57.7003	26.9123	12.4956
BraA06004106	0.751504	1.0907	3.33407	3.33407	0.00547633	0.000863486	0.00954145	0.00198413	BOTH_up	yes	AT3G29310	AT3G29310	calmodulin-binding protein-like protein	8.77501	6.10638	8.88483	8.00177	19.4011	15.0583	8.06587	6.10477
BraA06004622	1.36886	1.95623	6.4253	6.4253	0.00549406	0.00108446	0.00956917	0.00242085	BOTH_up	-	AT5G47240	NUDT8	nudix hydrolase homolog 8	64.3898	56.9133	52.252	53.2811	205.561	259.473	26.3498	8.32172
BraA01001465	1.53373	1.83002	3.84071	3.84071	0.00555051	0.00447739	0.00965787	0.00852475	BOTH_up	-	AT4G23010	UTR2	UDP-galactose transporter 2	6.72515	5.99535	11.3101	13.3439	25.7874	25.0927	14.9518	14.2689
BraA09004165	0.977913	1.14581	4.49222	4.49222	0.00560963	0.00487355	0.0097478	0.00918683	BOTH_up	-	AT1G27200	AT1G27200	glycosyltransferase family protein (DUF23)	15.423	16.105	15.0368	21.9597	39.006	41.4116	18.9913	17.1583
BraA01001485	0.89422	1.33829	3.2873	3.2873	0.00572596	0.000589806	0.00993131	0.00142391	BOTH_up	-	AT4G23330	AT4G23330	hypothetical protein	6.76351	6.97974	8.50692	7.17711	16.2555	21.0023	7.03559	6.03929
BraA03004748	0.688424	1.01033	3.96584	3.96584	0.00590844	0.000778315	0.0102152	0.00180982	phyB_up	yes	AT5G61580	PFK4	phosphofructokinase 4	12.4617	11.3238	13.6481	13.8427	25.7944	26.6163	12.0479	11.7087
BraA06002920	0.943914	1.27562	2.56813	2.56813	0.00594863	0.0014833	0.0102756	0.00319737	phyB_up	-	AT3G49645	AT3G49645	FAD-binding protein	3.76934	4.72544	4.55943	4.41207	9.38697	13.1325	4.25305	3.98114
BraA01001005	0.729939	1.21649	3.22968	3.22968	0.00599708	0.000202086	0.0103502	0.000559761	phyB_up	-	AT4G17750	HSF1	heat shock factor 1	6.38928	7.168	5.36786	7.34488	13.6833	19.4178	9.6495	7.52972
BraA10001468	0.935023	1.43282	5.23274	5.23274	0.00607518	0.000604523	0.0104701	0.00145403	phyB_up	-	AT5G59430	TRP1	telomeric repeat binding protein 1	29.2306	21.255	24.8991	20.4312	72.6561	68.3082	36.452	31.2922
BraA10002940	0.715794	1.12303	6.28029	6.28029	0.00609875	0.000456311	0.0105038	0.00113807	phyB_up	-	AT5G04860	AT5G04860	splicing factor 3A subunit	59.4877	52.4244	68.6932	61.2277	128.519	135.916	63.1785	67.6625
BraA05003235	2.20526	2.93595	2.02353	2.02353	0.00610744	0.00299561	0.0105142	0.00594889	phyB_up	-	AT3G19010	AT3G19010	2-oxoglutarate (2OG) and Fe(II)-dependent oxygenase superfamily protein	2.1119	0.957375	1.91876	3.64794	13.1086	8.67536	0.79123	1.44464
BraA08002039	0.501197	1.13277	6.3377	6.3377	0.00614345	5.55671e-06	0.0105658	2.63998e-05	phyB_up	-	AT1G54060	ASIL1	6B-interacting protein 1-like 1	65.1275	57.8729	67.3952	57.9086	119.723	146.797	72.5178	75.9978
BraA09004303	0.627426	1.16504	3.56509	3.56509	0.00621702	6.57868e-05	0.0106841	0.000212451	phyB_up	-	AT1G22870	AT1G22870	kinase family with ARM repeat domain-containing protein	9.7044	9.18849	7.47543	8.53948	19.4709	23.6836	8.90433	9.90725
BraA01001879	0.751717	1.00532	3.29972	3.29972	0.00622077	0.00180068	0.0106894	0.00378862	phyB_up	-	AT4G27100	AT4G27100	Ypt/Rab-GAP domain of gyp1p superfamily protein	7.07382	8.69017	7.33021	7.62985	15.5943	20.2517	7.37505	6.49526
BraA03003423	0.713876	1.10889	7.671	7.671	0.00622335	0.000526991	0.0106927	0.00129057	phyB_up	-	AT3G05670	AT3G05670	RING/U-box protein	173.399	134.895	167.648	138.249	371.479	340.701	159.081	185.039
BraA08000814	0.697478	1.18661	3.8998	3.8998	0.00625231	0.000211324	0.0107319	0.000582529	phyB_up	yes	AT1G33230	AT1G33230	TMPIT-like protein	13.5625	8.69893	14.2751	12.0032	28.2855	22.8907	11.3853	7.97217
BraA06001615	0.645692	1.20184	4.70613	4.70613	0.0062964	7.52107e-05	0.0108005	0.000238241	phyB_up	-	AT1G14290	SBH2	sphingoid base hydroxylase 2	26.1067	17.2245	21.5948	18.7689	53.0224	46.6465	13.4069	16.5193
BraA04000012	0.623612	1.15417	5.37964	5.37964	0.00630531	7.72661e-05	0.0108134	0.000243868	phyB_up	-	AT3G63260	ATMRK1	Protein kinase superfamily protein	37.4834	34.464	38.8373	38.6737	74.3552	87.264	20.3609	12.5537
BraA01001900	1.20903	1.44453	5.98989	5.98989	0.00645778	0.00516612	0.0110448	0.00967573	phyB_up	-	AT4G27310	BBX28	B-box type zinc finger family protein	43.7785	44.9105	39.1873	37.2253	132.728	146.144	41.2558	47.9667
BraA09004869	1.11154	1.89244	4.29838	4.29838	0.0064917	0.000248758	0.0110944	0.000672644	phyB_up	-	AT3G54950	pPLAIIIbeta	patatin-like protein 6	15.0144	9.09925	13.7178	10.9847	41.3497	39.5598	14.5268	17.5989
BraA06004451	0.573452	1.00823	5.34796	5.34796	0.00649395	0.00014024	0.011097	0.000407867	phyB_up	-	AT2G02820	MYB88	myb domain protein 88	33.4209	34.6798	39.4611	39.6474	65.0044	80.6989	22.938	21.6796
BraA09000397	1.22839	1.95391	5.5462	5.5462	0.00653789	0.000499273	0.0111663	0.00122924	phyB_up	yes	AT3G29240	AT3G29240	PPR containing protein (DUF179)	35.713	28.5359	19.5446	18.8539	110.281	133.035	25.4178	25.3565
BraA04000767	0.922186	1.54133	6.63166	6.63166	0.00654734	0.000287561	0.011181	0.000763015	phyB_up	-	AT3G52060	AT3G52060	core-2/I-branching beta-1,6-N-acetylglucosaminyltransferase family protein	89.4552	59.6557	60.1598	44.8484	218.308	209.486	68.8163	65.7385
BraA03003548	0.674021	1.18968	6.04671	6.04671	0.00655706	0.00014654	0.0111952	0.000423763	phyB_up	-	AT3G07360	PUB9	plant U-box 9	55.8362	46.3183	50.4594	38.6686	117.193	124.803	53.7315	57.1596
BraA03005252	0.829078	1.49932	7.09943	7.09943	0.00665593	0.000123079	0.0113492	0.000365315	phyB_up	yes	AT4G20260	PCAP1	plasma-membrane associated cation-binding protein 1	122.985	88.4705	113.912	92.5852	279.291	294.521	77.4615	67.2595
BraA05004523	1.2594	3.04447	2.73402	2.73402	0.00670242	3.09436e-06	0.0114247	1.63112e-05	phyB_up	yes	AT3G04000	AT3G04000	NAD(P)-binding Rossmann-fold superfamily protein	2.77525	3.50486	2.20909	3.36965	8.66408	33.6778	2.47988	2.06088
BraA01002348	1.01741	1.21163	2.63471	2.63471	0.0067134	0.0051352	0.0114398	0.00962239	phyB_up	-	AT4G14790	ATSUV3	ATP-dependent RNA helicase	4.40105	4.35431	3.30493	5.08473	11.4073	12.0656	5.03425	4.58455
BraA09000516	0.753567	1.19473	7.0993	7.0993	0.00687894	0.000500098	0.0116889	0.0012307	phyB_up	-	AT5G27150	NHX1	Na /H exchanger 1	109.681	87.4493	118.053	97.7845	238.07	235.884	117.481	113.646
BraA10003155	2.08967	2.77052	6.79882	6.79882	0.00701998	0.00303591	0.0119144	0.00601981	phyB_up	-	AT5G02020	SIS	E3 ubiquitin-protein ligase RLIM-like protein	57.8615	42.5805	42.505	35.835	324.184	352.67	59.6551	41.3321
BraA09007010	1.14591	1.81689	2.67542	2.67542	0.0071362	0.000590818	0.0120947	0.00142586	phyB_up	-	AT1G01650	SPPL4	SIGNAL PEPTIDE PEPTIDASE-LIKE 4	4.5985	2.7426	3.79623	4.86728	12.9882	11.3251	5.51122	5.04175
BraA05003185	1.30351	1.78699	4.24568	4.24568	0.00714878	0.00202079	0.0121148	0.00420341	phyB_up	-	AT2G36320	AT2G36320	A20/AN1-like zinc finger family protein	13.5365	11.7466	8.32372	7.5587	43.2355	49.109	11.3877	13.9969
BraA03005179	1.18598	2.28033	2.85578	2.85578	0.0073252	7.7047e-05	0.0123973	0.000243274	phyB_up	-	AT4G18890	BEH3	BES1/BZR1 homolog 3	4.80851	3.6133	3.61905	3.57461	14.0018	20.6315	4.93708	4.38637
BraA03004492	0.744264	1.04142	3.32693	3.32693	0.00754129	0.00162079	0.0127292	0.00345539	phyB_up	-	AT2G12550	NUB1	ubiquitin-associated (UBA)/TS-N domain-containing protein	7.24361	7.19529	8.54358	9.97643	15.708	17.0002	8.5344	6.71
BraA02000504	0.920262	1.65626	5.13505	5.13505	0.00765716	0.000161147	0.012904	0.000460002	phyB_up	-	AT5G13180	NAC083	NAC domain containing protein 83	25.4655	22.1858	20.7689	26.9449	61.9483	81.2484	28.6501	26.2836
BraA03000073	0.655536	1.10022	4.10725	4.10725	0.00766143	0.000318815	0.0129099	0.000833026	phyB_up	-	AT5G02310	PRT6	proteolysis 6	15.0966	11.6685	14.8414	13.2523	31.4147	29.071	13.2666	10.7139
BraA05003371	0.614515	1.15409	3.58194	3.58194	0.00767529	8.76351e-05	0.0129318	0.000272443	phyB_up	-	AT3G17920	AT3G17920	Outer arm dynein light chain 1 protein	10.6375	8.49532	8.94806	8.92636	20.7816	22.0268	9.13327	8.08118
BraA04001606	0.637472	1.21161	6.52055	6.52055	0.00768884	8.22505e-05	0.0129519	0.000257431	phyB_up	-	AT2G22300	SR1	signal responsive 1	75.9249	66.1584	79.1606	83.8464	152.718	178.237	63.1234	58.4209
BraA07003520	0.891725	1.20777	5.14497	5.14497	0.00771558	0.00240755	0.0129928	0.0049023	phyB_up	yes	AT1G72150	PATL1	PATELLIN 1	32.6238	24.9891	22.9835	21.9309	76.5579	67.6066	22.7579	21.8077
BraA10001533	1.07894	1.3809	2.7552	2.7552	0.00771859	0.00346599	0.0129964	0.00677083	phyB_up	-	AT5G60250	AT5G60250	zinc finger (C3HC4-type RING finger) family protein	3.97385	4.30677	7.04141	5.56127	11.3097	12.9233	4.81745	4.2744
BraA07001950	0.596672	1.44619	3.4722	3.4722	0.00772676	3.06003e-06	0.013006	1.6179e-05	phyB_up	-	AT3G54380	SAC3C	SAC3/GANP/Nin1/mts3/eIF-3 p25 family	9.3597	7.55898	7.20497	9.35351	18.3344	23.7167	8.12738	7.98273
BraA08000830	0.87784	1.85446	3.69978	3.69978	0.0078185	2.59439e-05	0.0131492	9.67442e-05	phyB_up	-	AT4G12617	AT4G12617	B3 domain protein	9.90315	6.72374	10.4307	10.0316	23.8073	28.7067	9.1642	8.25484
BraA02001229	0.604939	1.07606	7.79808	7.79808	0.00796431	0.000182954	0.0133773	0.000514782	phyB_up	-	AT5G58950	AT5G58950	Protein kinase superfamily protein	160.002	177.171	178.496	193.369	314.928	435.943	200.778	181.558
BraA04001612	0.503931	1.04618	5.71665	5.71665	0.00797639	2.80819e-05	0.0133933	0.000103321	phyB_up	-	AT2G22400	AT2G22400	S-adenosyl-L-methionine-dependent methyltransferases superfamily protein	47.491	40.1099	38.2034	45.2717	87.2262	96.1212	40.4838	38.1793
BraA02003804	0.866666	1.60816	2.76318	2.76318	0.00806214	0.000112703	0.0135209	0.000338806	phyB_up	-	AT3G28970	AAR3	defective in cullin neddylation protein (DUF298)	4.88579	4.0326	6.48569	5.03865	11.5917	14.3436	4.59889	3.95785
BraA07004067	0.631843	1.00825	3.82208	3.82208	0.00806495	0.000494942	0.0135218	0.00121953	phyB_up	-	AT1G78880	AT1G78880	Ubiquitin-specific protease family C19-related protein	10.8442	12.2411	10.1224	10.5307	21.8085	28.4351	11.6138	10.6537
BraA03002336	0.901225	1.62919	3.80103	3.80103	0.00813396	0.000174941	0.0136288	0.00049427	phyB_up	-	AT2G42030	AT2G42030	RING/U-box superfamily protein	11.8207	7.57372	13.8458	9.47189	28.3305	27.4636	7.11327	8.02274
BraA01001156	1.32442	2.92085	6.48535	6.48535	0.00816117	2.57945e-05	0.0136729	9.62784e-05	phyB_up	-	AT4G19420	AT4G19420	Pectinacetylesterase family protein	71.4946	34.6957	43.3232	38.8661	224.322	312.672	23.4744	24.2549
BraA01002310	2.43356	6.85384	1.85402	1.85402	0.00829305	4.78092e-05	0.0138732	0.000162461	phyB_up	-	AT3G30280	AT3G30280	HXXXD-type acyl-transferase family protein	1.85111	0.0569189	1.93434	0.413015	12.8436	9.64895	1.03819	1.2742
BraA10000260	0.577002	1.12188	5.34124	5.34124	0.00831078	6.99473e-05	0.0138969	0.000223684	phyB_up	-	AT1G03970	GBF4	G-box binding factor 4	35.8545	30.6709	32.3048	29.9412	69.7462	77.8394	28.9254	27.2953
BraA04003326	4.24043	7.18879	2.28165	2.28165	0.0085171	0.00134222	0.0142117	0.00292855	phyB_up	yes	AT2G47770	TSPO	TSPO(outer membrane tryptophan-rich sensory protein)-like protein	0.347238	0.0569189	0.275227	0.1427	6.84802	12.0127	9.88318	8.41649
BraA03005240	0.784458	1.1725	6.65829	6.65829	0.00857047	0.0011857	0.0142902	0.00262046	phyB_up	yes	AT4G20070	AAH	allantoate amidohydrolase	88.8695	69.1955	65.9476	65.0241	199.004	184.203	86.3816	69.921
BraA06002215	0.764167	1.0537	2.75046	2.75046	0.00873671	0.00216208	0.014555	0.004459	phyB_up	-	AT1G20460	AT1G20460	NADH-ubiquinone oxidoreductase chain	5.15134	5.27582	5.70085	5.88145	11.4265	12.7309	3.93927	4.60361
BraA03005512	1.27692	2.58002	7.01627	7.01627	0.00905453	7.96883e-05	0.0150431	0.000250458	phyB_up	-	AT4G24230	ACBP3	acyl-CoA-binding domain 3	114.175	56.1922	70.9243	51.095	347.122	396.062	29.5323	37.2343
BraA01000647	0.686075	1.09087	6.00555	6.00555	0.0090913	0.000722959	0.0150962	0.00169791	phyB_up	-	AT4G32040	KNAT5	homeobox protein knotted-1-like 5	54.2197	40.2041	64.5012	46.9982	112.608	100.711	55.2341	43.3146
BraA02003937	1.33301	1.93257	2.18546	2.18546	0.00911938	0.00171373	0.0151381	0.00362555	phyB_up	yes	AT5G49170	AT5G49170	hypothetical protein	2.74369	2.42274	2.81412	2.68846	9.39031	11.0748	3.03821	2.61259
BraA09003507	1.18413	2.24811	4.60792	4.60792	0.00912751	0.000133804	0.01515	0.000391973	phyB_up	yes	AT1G32200	ATS1	phospholipid/glycerol acyltransferase family protein	18.6091	13.6503	11.7215	13.5088	54.8296	75.4862	10.9532	11.5541
BraA02001970	1.60774	2.20652	5.13134	5.13134	0.00932561	0.00318716	0.0154462	0.00629119	phyB_up	yes	AT1G67980	CCOAMT	caffeoyl-CoA 3-O-methyltransferase	24.2875	12.8157	23.3059	34.3567	95.9472	69.5581	13.6178	17.2927
BraA07002607	0.490227	1.02943	5.54858	5.54858	0.00945644	3.3027e-05	0.0156398	0.00011874	phyB_up	-	AT1G75760	AT1G75760	ER lumen protein retaining receptor family protein	37.5376	35.1824	38.7184	44.5766	67.6253	83.1345	39.4691	38.483
BraA09004664	0.682876	1.03788	4.35411	4.35411	0.00963332	0.00109647	0.0159006	0.00244419	phyB_up	-	AT3G52610	AT3G52610	GATA zinc finger protein	14.5879	15.1497	15.4386	11.7165	30.5085	36.995	22.1466	19.5526
BraA03001795	0.606308	1.00138	3.54283	3.54283	0.009801	0.000484262	0.0161571	0.00119772	phyB_up	-	AT2G32000	AT2G32000	DNA topoisomerase, type IA, core	9.54421	9.29191	8.95371	9.53099	18.8866	21.607	8.55113	8.75449
BraA06001995	0.871813	1.23527	2.80073	2.80073	0.00995863	0.00205597	0.0163792	0.00426813	phyB_up	-	AT1G18260	EBS5	HCP-like superfamily protein	5.18694	5.52009	4.95239	5.91908	12.0075	14.8144	4.21698	4.23144
BraA03002161	1.4448	2.96052	4.77585	4.77585	0.0100041	8.93807e-05	0.0164454	0.000277212	phyB_up	-	AT3G54620	BZIP25	basic leucine zipper 25	17.0869	9.94932	14.1653	11.395	59.3409	91.2287	18.427	10.3746
BraA09006335	1.49135	2.12237	2.46559	2.46559	0.0100316	0.00236397	0.0164803	0.00482479	phyB_up	-	AT1G13780	AT1G13780	F-box/RNI-like/FBD-like domains-containing protein	3.43266	2.48024	4.26408	2.84341	12.4179	13.1083	3.28075	3.13014
BraA09006642	0.889675	1.19756	2.99296	2.99296	0.0100768	0.00308437	0.0165523	0.00610666	phyB_up	-	AT1G08460	HDA08	histone deacetylase 8	5.59884	5.82086	5.92976	5.18972	13.8288	15.5181	6.94353	5.71705
BraA03001966	0.614621	1.06956	4.58863	4.58863	0.0101686	0.000326471	0.016688	0.000849082	phyB_up	-	AT2G35795	AT2G35795	Chaperone DnaJ-domain superfamily protein	19.597	18.6734	21.0883	23.0729	39.0618	45.2388	15.8729	15.3888
BraA09000151	0.831197	1.15175	4.16326	4.16326	0.0103218	0.00277687	0.0169111	0.00555726	phyB_up	-	AT4G01960	AT4G01960	transmembrane protein	13.8282	12.7157	18.8668	17.2843	31.6156	32.5195	10.944	7.37195
BraA08002721	1.18362	2.66416	2.52985	2.52985	0.0104818	2.64498e-05	0.0171518	9.83619e-05	phyB_up	-	AT1G30330	ARF6	auxin response factor 6	3.71692	2.1417	3.1562	2.5337	10.8673	16.126	5.39038	3.03456
BraA06001665	0.584701	1.00779	7.12122	7.12122	0.0107653	0.000412094	0.0175719	0.00104031	phyB_up	-	AT1G14750	SDS	Cyclin family protein	108.736	116.615	108.088	117.789	213.063	268.095	108.201	117.114
BraA05000720	0.832698	1.11568	3.35372	3.35372	0.0111312	0.00411068	0.0181071	0.00789051	phyB_up	-	AT2G46070	MPK12	mitogen-activated protein kinase 12	8.04233	5.97207	6.7812	8.76284	18.4721	15.2588	8.94707	9.80276
BraA07002881	2.02151	3.27967	6.93207	6.93207	0.0112421	0.00124315	0.018265	0.00273247	phyB_up	-	AT1G69490	NAP	NAC-like, activated by AP3/PI	73.7303	31.2504	57.3734	39.6529	390.641	371.805	36.172	46.7537
BraA07004125	1.61753	3.34709	5.76791	5.76791	0.0116373	0.00012299	0.018835	0.000365118	phyB_up	-	AT1G79700	WRI4	Integrase-type DNA-binding superfamily protein	34.6432	19.2302	18.3025	19.1413	137.579	228.242	14.4342	10.4201
BraA02002393	0.518056	1.09854	4.35889	4.35889	0.0118383	4.32635e-05	0.0191329	0.000149499	phyB_up	-	AT1G73980	AT1G73980	Phosphoribulokinase / Uridine kinase family	16.231	16.6373	18.2877	18.9536	30.1023	41.0825	14.933	12.2266
BraA09006704	0.772062	1.46687	2.84341	2.84341	0.0122919	0.000159907	0.0197887	0.000457043	phyB_up	-	AT1G07310	AT1G07310	Calcium-dependent lipid-binding (CaLB domain) family protein	4.93965	5.49895	5.20094	4.75597	10.9213	17.5895	4.89987	5.00292
BraA06001728	0.747678	1.0823	3.85973	3.85973	0.0125324	0.00243404	0.0201371	0.00495112	phyB_up	-	AT1G15400	AT1G15400	hypothetical protein	10.8803	10.254	12.7474	13.8644	23.7998	25.2613	10.7865	10.4218
BraA06001860	1.13458	1.69099	4.33144	4.33144	0.0125443	0.00197572	0.0201539	0.00412001	phyB_up	yes	AT1G16840	AT1G16840	hypothetical protein	12.659	13.7421	10.588	14.6985	35.5809	50.3084	16.8515	13.7823
BraA04003241	0.736768	1.46045	3.35464	3.35464	0.0127652	0.000112745	0.0204795	0.000338858	phyB_up	-	AT2G45700	AT2G45700	sterile alpha motif (SAM) domain-containing protein	7.26189	7.33228	6.63344	6.25678	15.9963	23.0612	8.23923	9.51478
BraA02000395	1.09634	1.71997	7.28666	7.28666	0.0130235	0.0015007	0.0208513	0.00322868	phyB_up	-	AT5G10860	CBSX3	Cystathionine beta-synthase (CBS) family protein	126.165	102.237	79.3444	66.7529	351.217	402.18	89.6905	95.219
BraA09005525	0.568515	1.02762	4.16436	4.16436	0.0130296	0.000321944	0.0208548	0.000839947	phyB_up	-	AT3G62900	AT3G62900	CW-type Zinc Finger	14.3672	13.3161	13.8741	14.9284	27.3055	31.9418	14.2758	16.0965
BraA06003646	0.666602	1.27662	2.47816	2.47816	0.0130558	0.000181857	0.0208925	0.000511788	phyB_up	-	AT5G55380	AT5G55380	MBOAT (membrane bound O-acyl transferase) family protein	4.73947	3.68796	4.51276	4.46872	9.78817	10.4197	3.07915	3.90054
BraA05004504	0.651411	1.05401	2.94165	2.94165	0.013696	0.00101426	0.0218548	0.00228162	phyB_up	-	AT3G04480	AT3G04480	endoribonuclease	5.95614	5.32801	6.97098	7.56973	12.3342	12.8517	5.25613	5.80944
BraA01000809	0.796516	1.26453	6.70349	6.70349	0.0137281	0.00131617	0.0218947	0.0028757	phyB_up	yes	AT4G30210	ATR2	P450 reductase 2	50.2651	67.4289	44.5045	61.9689	114.473	194.371	128.021	215.05
BraA05002414	1.4077	2.19799	2.25636	2.25636	0.0139397	0.00191626	0.0222009	0.00400824	phyB_up	-	AT1G32170	XTH30	xyloglucan endotransglucosylase/hydrolase 30	3.24397	1.81001	2.87869	2.5633	10.943	9.91068	3.34869	3.50616
BraA05000421	0.577477	1.18359	2.89903	2.89903	0.014156	8.02152e-05	0.0224974	0.000251762	phyB_up	-	AT3G28415	ABCB22	ABC transporter family protein	5.01206	6.27842	4.6761	4.72436	9.78559	16.6194	5.57865	8.53726
BraA04002606	0.62192	1.0958	7.16226	7.16226	0.0144434	0.000544224	0.0229196	0.00132684	phyB_up	-	AT2G35940	BLH1	BEL1-like homeodomain 1	101.909	94.0455	119.976	125.715	200.934	235.132	170.353	112.232
BraA08000293	0.4582	1.15765	5.38296	5.38296	0.0145278	7.37961e-06	0.0230442	3.33109e-05	phyB_up	-	AT1G50300	TAF15	TBP-associated factor 15	37.5243	30.6466	33.5837	32.9428	67.8582	79.4813	30.7175	30.3805
BraA01000239	0.819933	1.36357	3.55787	3.55787	0.0147341	0.000908909	0.0233291	0.00207337	phyB_up	-	AT4G36520	AT4G36520	Chaperone DnaJ-domain superfamily protein	8.05657	8.00836	9.27462	9.35356	18.6264	23.8253	9.86997	9.1427
BraA07003576	0.555545	1.07763	4.91008	4.91008	0.014854	0.000200756	0.0235048	0.000556909	phyB_up	-	AT1G72820	AT1G72820	Mitochondrial substrate carrier family protein	25.6955	23.7558	23.0582	21.3698	49.3214	58.9212	21.506	23.1774
BraA09000976	1.02131	1.98961	5.30642	5.30642	0.0151684	0.000248859	0.0239545	0.0006728	phyB_up	-	AT5G67190	DEAR2	DREB and EAR motif protein 2	31.0459	22.7548	21.0357	16.9972	81.4463	107.169	24.4007	26.6501
BraA07002321	1.0635	1.8423	5.29141	5.29141	0.0158558	0.000898491	0.0249346	0.00205109	phyB_up	-	AT3G62150	ABCB21	P-glycoprotein 21	40.0027	16.7391	34.173	27.0827	108.538	71.43	12.4864	9.55933
BraA07001067	0.643316	1.07393	2.9987	2.9987	0.0162068	0.0010785	0.0254382	0.00240891	phyB_up	-	AT1G52640	AT1G52640	Pentatricopeptide repeat (PPR) superfamily protein	7.35985	5.34638	5.98574	7.04838	14.6975	13.0634	5.34019	5.24995
BraA03001372	1.65547	3.48293	2.78766	2.78766	0.0168668	0.000218498	0.0263637	0.000599887	phyB_up	-	AT5G55970	AT5G55970	RING/U-box superfamily protein	3.95167	1.66527	3.21335	3.65916	16.145	22.1767	3.83157	3.4142
BraA04000599	0.907614	1.71746	4.49839	4.49839	0.0170926	0.000351072	0.026685	0.000904634	phyB_up	-	AT3G53990	AT3G53990	Adenine nucleotide alpha hydrolases-like superfamily protein	11.8237	13.3897	19.8473	18.0616	29.1963	51.6015	18.0698	27.0233
BraA06003051	0.759259	1.1178	2.93834	2.93834	0.0171432	0.00297317	0.0267534	0.00590656	phyB_up	-	AT5G62740	HIR1	SPFH/Band 7/PHB domain-containing membrane-associated protein family	4.68501	5.68417	4.86002	7.69263	10.3647	14.7177	6.67303	8.07387
BraA06003213	0.426338	1.08804	4.27023	4.27023	0.0175711	9.30442e-06	0.0273452	4.05458e-05	phyB_up	yes	AT5G64380	AT5G64380	Inositol monophosphatase family protein	15.6064	13.3872	12.6975	12.8496	26.8814	33.0242	21.8311	19.7049
BraA09002230	0.741704	1.09946	4.77458	4.77458	0.0177048	0.00318552	0.0275369	0.00628873	phyB_up	-	AT5G45310	AT5G45310	coiled-coil protein	17.7055	21.7109	15.968	21.65	38.1963	55.0347	23.4765	34.1768
BraA02000157	0.831313	1.17245	5.61773	5.61773	0.0180321	0.00498455	0.0279962	0.00937245	phyB_up	-	AT5G04550	AT5G04550	type-1 restriction enzyme mjaxp r protein (DUF668)	33.1602	35.1397	33.1618	39.1657	77.11	92.5378	45.7888	48.5099
BraA05004028	0.562938	1.05431	2.96845	2.96845	0.018312	0.000385259	0.0284027	0.000981068	phyB_up	-	AT3G10572	APEM9	3-phosphoinositide-dependent protein kinase-1	6.4861	6.31653	5.53672	7.38162	12.3075	15.2971	5.34121	5.15972
BraA09001937	0.935156	1.71738	2.98865	2.98865	0.0185442	0.00049139	0.0287374	0.00121344	phyB_up	-	AT1G62290	AT1G62290	Saposin-like aspartyl protease family protein	4.61549	4.70674	4.75108	5.98884	11.3164	18.186	6.24127	9.77096
BraA08002548	0.596756	1.01867	5.21606	5.21606	0.0187992	0.00109898	0.0290896	0.0024484	phyB_up	-	AT1G13000	AT1G13000	transmembrane protein, putative (DUF707)	28.5819	27.2439	37.771	33.1701	56.467	64.0379	29.4649	25.9975
BraA06001588	1.78849	4.11831	2.41973	2.41973	0.0189435	0.000129065	0.0292956	0.000380357	phyB_up	yes	AT1G14020	AT1G14020	O-fucosyltransferase family protein	2.64975	1.08459	4.29756	2.58522	12.2136	22.3881	0.278506	0.748415
BraA06003906	0.701866	1.29645	7.86864	7.86864	0.0192777	0.000583994	0.0297686	0.00141178	phyB_up	-	AT5G28910	AT5G28910	alpha-(1,6)-fucosyltransferase	214.122	171.7	222.301	201.715	446.298	488.992	119.087	69.4842
BraA08002686	1.12193	1.95314	7.68208	7.68208	0.0193615	0.00115527	0.0298804	0.00255787	phyB_up	-	AT4G38470	STY46	ACT-like protein tyrosine kinase family protein	167.372	136.904	124.732	113.333	470.807	631.108	48.6998	63.1365
BraA06003260	0.585837	1.23853	4.00749	4.00749	0.0194696	0.000127906	0.0300413	0.000377576	phyB_up	-	AT5G64900	PROPEP1	precursor of peptide 1	14.0083	12.914	12.4928	11.1921	27.1184	35.2161	7.19308	13.2377
BraA09006628	0.563194	1.19382	3.9457	3.9457	0.0196992	0.000129745	0.0303628	0.000381931	phyB_up	-	AT1G08720	EDR1	Protein kinase superfamily protein	12.9005	10.1684	13.1083	12.6772	24.5514	27.46	11.3331	13.0696
BraA05001584	0.539443	1.16855	4.09434	4.09434	0.0199256	9.53344e-05	0.0306847	0.00029371	phyB_up	-	AT2G29700	PH1	pleckstrin homologue 1	12.196	13.5443	15.2169	13.8811	22.9899	35.1874	16.6015	9.33754
BraA10002201	0.985217	1.60276	3.43521	3.43521	0.0203024	0.00213704	0.031207	0.00441836	phyB_up	yes	AT5G14860	AT5G14860	UDP-Glycosyltransferase superfamily protein	8.5187	5.32783	10.2628	6.14344	22.2072	19.4812	7.65141	7.72129
BraA03002332	0.676904	1.04578	3.08407	3.08407	0.0203311	0.00274845	0.0312481	0.00550962	phyB_up	-	AT2G41945	AT2G41945	transmembrane protein	6.43763	6.38876	6.24564	8.61223	13.4399	15.0123	5.87609	7.23543
BraA01002914	1.10453	2.13447	2.0637	2.0637	0.0210318	0.000497839	0.0322421	0.0012259	phyB_up	-	AT1G57850	AT1G57850	Toll-Interleukin-Resistance (TIR) domain family protein	3.40842	1.88471	2.14855	2.86574	9.58168	9.54165	2.44117	2.13888
BraA09006717	0.682721	1.74681	2.26514	2.26514	0.0213053	1.29527e-05	0.0326433	5.38415e-05	phyB_up	yes	AT1G07200	AT1G07200	Double Clp-N motif-containing P-loop nucleoside triphosphate hydrolases superfamily protein	2.81803	2.93762	3.33064	3.06823	5.99354	11.6057	4.40649	4.7419
BraA05003750	0.630733	1.04564	3.23425	3.23425	0.0214143	0.00166132	0.0327913	0.00352747	phyB_up	-	AT3G13700	AT3G13700	RNA-binding (RRM/RBD/RNP motifs) family protein	8.40137	7.2951	8.21336	8.63154	16.8047	17.41	5.03592	4.91677
BraA08002966	0.751982	1.23474	7.18696	7.18696	0.0215697	0.00204074	0.0330196	0.00424043	phyB_up	-	AT1G26270	AT1G26270	Phosphatidylinositol 3- and 4-kinase family protein	140.877	101.613	97.6375	79.4936	308.691	283.632	84.0047	103.936
BraA04002636	0.590441	1.15066	3.90175	3.90175	0.0217462	0.000375342	0.0332639	0.000959069	phyB_up	-	AT2G36370	AT2G36370	ubiquitin-protein ligase	12.9594	11.557	13.4202	13.3544	25.2826	29.5417	8.94653	7.63172
BraA10003096	0.670863	1.05044	4.54492	4.54492	0.0226331	0.00303302	0.0345132	0.00601559	phyB_up	-	AT5G47580	ASG7	transmembrane protein	17.6376	17.0403	23.3904	24.0377	36.5229	41.4167	14.8878	15.5953
BraA02002459	0.689516	1.77407	5.71675	5.71675	0.0231147	2.16084e-05	0.0351863	8.2713e-05	phyB_up	-	AT1G75220	ERDL6	Major facilitator superfamily protein	46.697	32.9939	46.574	31.4131	95.4334	130.968	26.8361	24.327
BraA08000795	0.460967	1.00805	3.37771	3.37771	0.0234352	0.000122507	0.0356431	0.000363959	phyB_up	-	AT1G34270	AT1G34270	Exostosin family protein	9.00899	7.89881	8.22132	9.3525	15.9351	18.3297	7.90691	7.22899
BraA03004400	0.579211	1.0512	2.98634	2.98634	0.0238951	0.000857758	0.0362794	0.0019724	phyB_up	-	AT3G25040	ERD2B	endoplasmic reticulum retention defective 2B	6.52469	6.15386	6.62526	7.18767	12.5616	14.4595	5.45567	5.15154
BraA03004677	0.770103	1.2427	3.28981	3.28981	0.0248857	0.00281713	0.0376201	0.00563282	phyB_up	-	AT5G61010	EXO70E2	exocyst subunit exo70 family protein E2	6.67545	5.1063	6.79943	9.69563	14.4354	14.0837	9.96178	11.6082
BraA07001958	0.546697	1.00403	8.40638	8.40638	0.0252603	0.000953344	0.0381169	0.00216282	phyB_up	-	AT3G54500	AT3G54500	agglutinin-like protein	220.538	282.156	210.616	239.968	420.804	669.351	308.606	498.881
BraA01000153	0.334708	1.05017	5.49569	5.49569	0.0257279	1.31838e-06	0.0387779	8.15699e-06	phyB_up	-	AT4G37460	SRFR1	Tetratricopeptide repeat (TPR)-like superfamily protein	35.3815	35.511	35.8012	38.7078	58.1549	84.7069	38.8468	45.6851
BraA02000695	0.65486	1.0983	5.55287	5.55287	0.0267548	0.00228488	0.0401757	0.00468465	phyB_up	-	AT5G16120	AT5G16120	alpha/beta-Hydrolases superfamily protein	35.5798	34.2775	32.4436	46.3841	71.8629	84.5197	36.029	48.9021
BraSca000826	0.592855	1.03696	5.7215	5.7215	0.0278228	0.0017239	0.0416448	0.00364658	phyB_up	-	AT2G29830	AT2G29830	Galactose oxidase/kelch repeat superfamily protein	41.7265	37.9432	38.3674	41.4126	81.8334	90.502	51.0033	47.4552
BraA04003027	0.645053	1.14297	3.37822	3.37822	0.0283521	0.00152637	0.042356	0.00327854	phyB_up	-	AT2G42150	AT2G42150	DNA-binding bromodomain-containing protein	7.95608	7.1688	9.49509	7.63832	16.3319	18.3192	8.57994	8.30931
BraA01000538	0.501513	1.06777	4.55632	4.55632	0.0283751	0.000264627	0.0423782	0.000708853	phyB_up	-	AT4G33000	CBL10	calcineurin B-like protein 10	20.3343	17.2353	22.9624	19.972	37.2189	42.0063	16.2062	15.5597
BraA03003982	0.678172	1.78406	4.62333	4.62333	0.0286181	2.70636e-05	0.0427006	0.000100277	phyB_up	-	AT4G14540	NF-YB3	nuclear factor Y, subunit B3	21.0836	14.5062	16.8009	12.3647	44.5186	59.037	20.0676	15.2187
BraA09000306	0.853521	1.84856	8.76641	8.76641	0.030028	0.000310273	0.0446224	0.000813271	phyB_up	yes	AT3G26740	CCL	CCR-like protein	320.044	324.621	250.549	276.895	736.216	1320.47	301.933	185.497
BraA03003035	0.325684	1.00411	5.21329	5.21329	0.0316382	3.37691e-06	0.046711	1.75017e-05	phyB_up	-	AT4G03080	BSL1	BRI1 suppressor 1 (BSU1)-like 1	36.9888	24.9619	35.6625	31.4486	60.1364	58.1507	26.7964	25.568
BraA09003336	0.443039	1.01147	5.21791	5.21791	0.0319282	0.000163003	0.0471081	0.00046488	phyB_up	yes	AT1G33990	MES14	methyl esterase 14	34.4166	27.7443	33.9279	32.6802	60.5443	64.1971	25.1216	25.5491
BraA09003119	0.69313	1.87055	4.94728	4.94728	0.0324139	2.78792e-05	0.0477711	0.00010272	phyB_up	yes	AT4G04955	ALN	allantoinase	25.9901	16.8418	17.98	13.0996	54.9363	72.6733	31.5762	21.7775
BraA08002283	0.566316	1.26402	4.07334	4.07334	0.0324791	0.000207836	0.0478582	0.000574321	phyB_up	-	AT4G35780	STY17	ACT-like protein tyrosine kinase family protein	12.2347	11.9871	11.7546	13.0489	23.5125	33.4618	15.7883	15.9446
BraA04002432	0.37847	1.10369	3.46103	3.46103	0.0331134	7.2961e-06	0.048707	3.29907e-05	phyB_up	-	AT5G07940	AT5G07940	dentin sialophosphoprotein-like protein	9.11263	8.07266	8.30218	9.32231	15.2298	20.3671	9.01547	10.1299
BraA06003218	0.508544	1.00301	3.8841	3.8841	0.033723	0.000830611	0.049538	0.00191811	phyB_up	-	AT5G64440	FAAH	fatty acid amide hydrolase	12.6171	9.49391	12.826	9.50193	22.8233	22.1754	15.4497	12.2597
BraA04000841	1.31625	2.32348	7.9051	7.9051	0.034034	0.00283201	0.0499389	0.00565826	phyB_up	-	AT4G14270	AT4G14270	polyadenylate-binding protein interacting protein	160.206	123.329	136.986	115.601	520.447	715.013	169.905	89.0804
BraA06000993	0.403085	1.41404	4.53508	4.53508	0.0362439	7.48013e-07	0.0528808	5.18666e-06	phyB_up	-	AT1G50030	TOR	target of rapamycin	19.8061	16.4782	20.2517	16.27	33.6975	51.1945	16.269	16.8134
BraA02002140	0.747417	1.39978	2.38346	2.38346	0.0368764	0.00150426	0.0537439	0.0032359	phyB_up	yes	AT1G70180	AT1G70180	Sterile alpha motif (SAM) domain-containing protein	4.16769	3.35554	3.89383	4.50505	8.93096	10.2468	2.61775	4.56414
BraA09003366	0.694107	1.16668	3.90255	3.90255	0.0381361	0.00392351	0.0554157	0.00757001	phyB_up	-	AT1G33475	AT1G33475	SNARE-like superfamily protein	11.1795	10.8244	8.49366	8.36755	23.4525	28.2205	12.9411	18.8448
BraA03005194	0.476752	1.09929	4.49646	4.49646	0.0429231	0.000262093	0.061739	0.000703121	phyB_up	-	AT4G19040	EDR2	ENHANCED DISEASE RESISTANCE 2	15.9211	19.4922	16.3916	21.9082	28.434	47.6563	15.9977	23.2006
BraA05003874	1.10013	2.12368	6.10714	6.10714	0.0448464	0.00217778	0.0642061	0.00448885	phyB_up	-	AT3G12320	AT3G12320	hypothetical protein	47.5047	28.9357	47.6939	23.7336	133.94	153.964	58.7993	78.7701
BraA10002205	0.451289	1.01712	3.61842	3.61842	0.0450973	0.00039786	0.0645242	0.00100973	phyB_up	-	AT5G14770	AT5G14770	PPR repeat protein	10.0637	8.69586	10.7065	12.4591	17.8947	20.6899	9.43096	9.87578
BraA08002429	0.779367	2.11291	2.73022	2.73022	0.0452977	7.22312e-05	0.0647757	0.000230192	phyB_up	-	AT4G40080	AT4G40080	ENTH/ANTH/VHS superfamily protein	5.64196	3.13828	6.1566	3.06279	12.6342	16.0583	3.99851	2.60042
BraA01000212	0.486563	1.08402	6.88824	6.88824	0.0475859	0.000545769	0.0676727	0.00132958	phyB_up	-	AT4G36870	BLH2	BEL1-like homeodomain 2	92.4969	88.7647	106.035	104.963	168.872	219.32	89.1226	111.978
BraA04002431	0.414452	1.29041	2.80144	2.80144	0.0505645	1.14399e-05	0.071476	4.83263e-05	phyB_up	-	AT5G07940	AT5G07940	dentin sialophosphoprotein-like protein	5.78372	4.83162	4.74896	5.3275	9.859	13.8478	5.18693	6.88715
BraA09005650	0.773752	1.5729	6.39708	6.39708	0.05079	0.00162575	0.0717625	0.00346411	phyB_up	yes	AT3G63520	CCD1	carotenoid cleavage dioxygenase 1	69.992	51.2156	106.099	118.626	154.48	178.283	17.0348	5.18323
BraA02003297	0.437993	1.03107	3.02594	3.02594	0.0526605	0.000308875	0.0742189	0.000810011	phyB_up	-	AT5G38930	AT5G38930	RmlC-like cupins superfamily protein	5.93984	7.2024	6.65521	6.92281	10.4059	17.073	6.47265	5.78525
BraA01000904	0.704259	1.61078	4.1975	4.1975	0.0533862	0.000605314	0.0751743	0.00145549	phyB_up	-	AT4G29210	GGT4	gamma-glutamyl transpeptidase 4	15.6769	10.5044	16.6117	13.6004	32.8243	37.9407	11.6639	10.9248
BraA03000172	0.548465	1.04876	4.95869	4.95869	0.0543217	0.00300798	0.0763687	0.00597045	phyB_up	yes	AT5G04490	VTE5	phytol kinase 1 VTE5	29.9675	16.0969	37.1003	19.6063	57.5048	39.1482	28.3007	15.0538
BraA02000926	0.6323	1.19433	5.98753	5.98753	0.0558702	0.0033315	0.0783218	0.00653756	phyB_up	-	AT5G19820	emb2734	ARM repeat superfamily protein	55.5074	47.5266	45.803	63.3406	110.295	125.001	35.913	46.6652
BraA03005251	0.711425	1.77808	3.98118	3.98118	0.0588771	0.000333587	0.0820982	0.000865141	phyB_up	-	AT4G02425	AT4G02425	LYR motif protein	15.6747	8.87698	12.7025	10.932	32.2174	35.3243	7.13551	6.86821
BraA01004289	0.477491	1.01511	3.43371	3.43371	0.0597658	0.0012814	0.0831827	0.0028087	phyB_up	-	AT3G11400	EIF3G1	eukaryotic translation initiation factor 3G1	9.21429	8.46117	8.18137	10.0694	16.5618	19.7843	7.91472	7.56642
BraA09002430	0.409974	1.28787	4.6659	4.6659	0.0599792	2.03619e-05	0.0834282	7.87073e-05	phyB_up	-	AT2G01410	AT2G01410	NHL domain-containing protein	22.5556	16.4788	24.8056	22.1927	39.0899	46.9798	17.8102	16.4407
BraA09001880	0.552074	1.66368	3.69163	3.69163	0.0618899	4.37964e-05	0.0858583	0.00015091	phyB_up	-	AT1G58440	XF1	FAD/NAD(P)-binding oxidoreductase family protein	13.0671	7.15788	10.1287	9.68577	24.1681	26.5238	6.92047	7.78564
BraA02002982	0.35758	1.06807	5.48258	5.48258	0.0624684	4.1343e-05	0.0865158	0.000143746	phyB_up	-	AT4G02730	WDR5b	Transducin/WD40 repeat-like superfamily protein	36.9662	33.7368	36.8111	38.1324	61.5476	82.8298	36.9461	40.8836
BraA07003571	0.613914	1.19624	2.62984	2.62984	0.0625188	0.00304581	0.086578	0.00603867	phyB_up	-	AT1G72730	AT1G72730	DEA(D/H)-box RNA helicase family protein	4.79978	4.24855	4.47595	5.83992	9.51281	11.1265	4.85776	4.87321
BraA08003656	0.45671	1.27377	6.44179	6.44179	0.0639893	0.000109703	0.0884122	0.000331045	phyB_up	-	AT1G10200	WLIM1	GATA type zinc finger transcription factor family protein	76.5675	70.3459	81.4656	75.3058	136.839	194.714	46.0568	41.8716
BraA07003366	0.674149	2.33444	4.79868	4.79868	0.0659932	1.2048e-05	0.0909017	5.05292e-05	phyB_up	-	AT1G70300	KUP6	K uptake permease 6	23.3602	10.7183	25.6259	14.4204	48.4114	63.648	19.9054	22.825
BraA09003227	0.433857	1.205	5.30484	5.30484	0.0677982	0.000130631	0.0931677	0.000384179	phyB_up	-	AT1G34750	AT1G34750	Protein phosphatase 2C family protein	30.4667	27.5008	41.1879	49.3054	53.721	73.6033	26.6067	23.275
BraA06001908	0.422962	1.45398	5.2287	5.2287	0.0722825	1.26392e-05	0.0986582	5.26856e-05	phyB_up	-	AT1G17340	AT1G17340	Phosphoinositide phosphatase family protein	36.8617	25.4951	30.4702	28.4667	63.6937	81.8832	21.504	20.1182
BraA07000426	0.55737	1.3232	2.97008	2.97008	0.0799646	0.00116712	0.108109	0.00258229	phyB_up	-	AT5G01830	SAUR21	ARM repeat superfamily protein	7.76785	4.54118	6.40161	6.98086	14.8392	13.3591	4.58657	4.04254
BraA05001504	0.730724	1.46169	2.83555	2.83555	0.0804453	0.00437418	0.108613	0.00834642	phyB_up	-	AT2G30960	AT2G30960	myosin-M heavy chain-like protein	5.5103	5.20588	6.31042	8.90402	11.8548	16.4184	2.62132	1.62926
BraA01001899	0.540429	1.42285	6.65916	6.65916	0.0811291	0.000445898	0.10947	0.00111528	phyB_up	-	AT4G27300	AT4G27300	S-locus lectin protein kinase family protein	95.3799	52.3464	108.198	87.0274	179.922	164.769	73.1922	55.2973
BraA10001801	0.443057	1.03114	6.74769	6.74769	0.081835	0.00135213	0.110262	0.00294609	phyB_up	-	AT5G19820	emb2734	ARM repeat superfamily protein	102.314	82.1387	80.3954	100.886	178.783	193.439	65.3438	85.1278
BraA08001359	0.687633	2.04274	2.65567	2.65567	0.0953322	0.000204661	0.126531	0.000566443	phyB_up	yes	AT5G47110	LIL3:2	Chlorophyll A-B binding family protein	5.47824	3.43342	4.16885	5.49197	11.2802	16.7481	3.03717	3.1167
BraA05003616	0.485032	1.01084	2.67565	2.67565	0.0964457	0.0044732	0.127772	0.00851916	phyB_up	-	AT4G36840	AT4G36840	Galactose oxidase/kelch repeat superfamily protein	5.61488	4.92934	4.45981	5.8984	9.97627	11.7135	4.51138	4.39914
BraA09003863	0.491737	1.03187	7.41009	7.41009	0.0988833	0.00500041	0.130792	0.00939554	phyB_up	-	AT1G28520	VOZ1	vascular plant one zinc finger protein	147.942	118.451	146.537	125.211	270.804	287.932	137.959	151.253
BraA03004011	0.406738	1.10964	4.50724	4.50724	0.105361	0.000595669	0.138719	0.00143515	phyB_up	-	AT3G16500	PAP1	phytochrome-associated protein 1	19.4646	16.8047	17.4653	19.5042	33.7474	43.0602	17.3085	19.2448
BraA05003745	0.778238	2.13456	8.50976	8.50976	0.10903	0.000863146	0.142999	0.00198363	phyB_up	-	AT3G13750	BGAL1	beta galactosidase 1	297.166	205.213	183.158	150.344	641.337	1068.48	213.585	334.809
BraA10002320	0.466834	1.15369	5.85162	5.85162	0.112073	0.00189775	0.146611	0.00397268	phyB_up	-	AT5G13180	NAC083	NAC domain containing protein 83	53.8559	42.407	47.5704	50.9069	94.6172	110.537	40.3763	32.2748
BraA05004593	0.677286	1.56012	3.61068	3.61068	0.11302	0.00341191	0.147703	0.00667622	phyB_up	-	AT3G03150	AT3G03150	hypothetical protein	9.54429	8.22035	10.3992	10.8608	19.5307	27.9299	7.65752	5.65542
BraA06004447	0.75032	1.82471	2.51524	2.51524	0.126323	0.00323222	0.163313	0.00636416	phyB_up	-	AT2G02950	PKS1	phytochrome kinase substrate 1	5.06296	3.24022	4.17978	1.60827	11.1696	13.8272	4.20215	2.52384
BraA10002618	0.426137	1.20835	2.82521	2.82521	0.135179	0.00091606	0.173451	0.00208814	phyB_up	-	AT5G05700	ATE1	arginine-tRNA protein transferase 1	6.01091	4.95072	6.44522	6.19412	10.2952	13.3056	4.81431	4.81709
BraA07000330	0.406043	1.21127	7.12363	7.12363	0.144269	0.000783384	0.183781	0.00181946	phyB_up	-	AT2G17710	AT2G17710	Big1	110.708	102.742	134.209	139.799	191.399	276.738	122.361	70.7018
BraA02004399	0.724605	2.04466	6.9215	6.9215	0.1447	0.00160904	0.184271	0.00343408	phyB_up	-	AT5G63800	MUM2	Glycosyl hydrolase family 35 protein	115.343	65.3957	97.7864	98.6864	238.303	319.213	40.8345	37.4644
BraA03005248	1.30007	3.64975	2.3477	2.3477	0.152008	0.00321309	0.192564	0.00633205	phyB_up	yes	AT4G20200	AT4G20200	Terpenoid cyclases/Protein prenyltransferases superfamily protein	3.63432	1.24309	4.44077	2.70839	11.2945	18.7735	0.186887	0.314127
BraA10002802	0.565721	2.09616	7.36181	7.36181	0.155882	0.000144336	0.196996	0.000418466	phyB_up	-	AT5G06980	AT5G06980	hypothetical protein	141.489	74.4768	108.905	69.5068	273.856	383.716	168.435	135.473
BraA08002155	0.533118	1.86215	2.57135	2.57135	0.156963	0.00023872	0.198298	0.000648508	phyB_up	-	AT4G27470	RMA3	RING membrane-anchor 3	5.34681	3.50066	4.91367	3.88173	10.2486	14.7629	2.74998	3.02267
BraA06000774	0.332318	1.00099	5.82278	5.82278	0.178658	0.00149388	0.222773	0.00321621	phyB_up	-	AT1G53390	ABCG24	P-loop containing nucleoside triphosphate hydrolases superfamily protein	50.1124	47.3028	53.0581	69.0014	82.3644	109.077	30.2753	27.1545
BraA08003080	0.646453	1.73042	5.96217	5.96217	0.184471	0.00510005	0.229133	0.00956676	phyB_up	-	AT1G22570	AT1G22570	Major facilitator superfamily protein	67.053	32.5278	59.8946	40.3259	131.392	127.557	31.8105	12.3987
BraA06003186	0.271014	1.00792	3.34558	3.34558	0.207978	0.000372816	0.25515	0.000954011	phyB_up	-	AT5G64180	AT5G64180	tropomyosin	8.95298	6.66767	10.2388	8.51535	14.1661	15.697	9.23835	6.82858
BraA08001584	0.4076	1.22473	3.27031	3.27031	0.214709	0.00300734	0.262671	0.00596992	phyB_up	-	AT4G22360	AT4G22360	SWIB complex BAF60b domain-containing protein	8.90636	6.70943	6.34453	6.38181	15.1734	18.178	7.30446	9.16343
BraA01001292	0.498004	1.46454	4.41899	4.41899	0.215419	0.00401128	0.263437	0.00771663	phyB_up	-	AT4G21390	B120	S-locus lectin protein kinase family protein	18.7422	11.7317	16.9102	19.0773	34.4743	38.7676	14.8705	20.2734
BraA05004402	0.445102	1.42226	8.9346	8.9346	0.23312	0.00288721	0.282635	0.00575541	phyB_up	-	AT3G05900	AT3G05900	neurofilament protein-like protein	536.418	327.572	368.652	305.625	934.963	1014.38	271.4	285.688
BraA05000368	0.398219	1.25446	4.07604	4.07604	0.236639	0.00310076	0.286516	0.00613446	phyB_up	-	AT2G42280	FBH4	basic helix-loop-helix (bHLH) DNA-binding superfamily protein	15.1013	14.2224	14.184	14.0526	25.6821	39.6434	7.38512	9.22429
BraA01003589	0.389053	1.34241	4.35905	4.35905	0.254892	0.00225552	0.306587	0.00463109	phyB_up	-	AT3G19680	AT3G19680	hypothetical protein (DUF1005)	22.6709	12.1012	17.7939	18.8661	37.3605	35.5858	11.1068	10.9688
BraA03000200	0.302356	1.03023	5.44279	5.44279	0.276436	0.00361683	0.329754	0.00704479	phyB_up	yes	AT5G04980	AT5G04980	DNAse I-like superfamily protein	52.7386	20.7701	49.7034	26.1606	84.1175	50.276	30.8609	25.3141
BraA03003884	0.310232	1.33212	5.58778	5.58778	0.281269	0.000492854	0.334935	0.00121537	phyB_up	-	AT3G14200	AT3G14200	Chaperone DnaJ-domain superfamily protein	47.1108	32.9227	47.4669	41.8707	74.771	97.7886	28.9107	23.1855
BraA09005208	0.279461	1.23099	7.72939	7.72939	0.290989	0.000469055	0.345413	0.00116652	phyB_up	-	AT3G59060	PIL6	phytochrome interacting factor 3-like 6	209.224	141.502	181.104	131.717	331.566	393.028	173.482	163.645
BraA10001947	0.367557	1.71624	6.46467	6.46467	0.303049	0.00038108	0.357973	0.000971842	phyB_up	-	AT5G18170	GDH1	glutamate dehydrogenase 1	92.0964	50.0439	77.0709	56.2294	155.973	196.243	53.7435	41.8231
BraA05002781	0.465352	1.83343	4.83945	4.83945	0.312466	0.00221702	0.367882	0.00455977	phyB_up	yes	AT5G40450	AT5G40450	A-kinase anchor-like protein	28.671	19.5984	18.7898	19.9496	51.4686	80.9737	8.29182	14.173
BraA05003762	0.234624	1.04017	6.93656	6.93656	0.320633	0.000785323	0.376343	0.00182342	phyB_up	yes	ATCG00020	PSBA	photosystem II reaction center protein A	117.548	78.7109	106.81	130.866	180.293	189.615	89.4442	107.605
BraA09006344	0.280853	1.03615	4.84171	4.84171	0.322483	0.00382256	0.378204	0.00740246	phyB_up	yes	AT1G13700	PGL1	6-phosphogluconolactonase 1	29.1519	24.2501	25.0663	20.8622	45.4669	58.3805	17.7893	11.9132
BraA01002513	0.561564	2.74156	2.5612	2.5612	0.336106	0.00072791	0.392223	0.00170762	phyB_up	-	AT3G50030	AT3G50030	ARM-repeat/Tetratricopeptide repeat (TPR)-like protein	4.68085	1.63439	7.22848	6.37605	8.77624	12.8517	3.29232	2.20454
BraA08003354	0.251683	1.1521	2.67059	2.67059	0.33938	0.000778994	0.395604	0.00181086	phyB_up	-	AT1G17210	ILP1	IAP-like protein 1	5.75141	4.60804	5.83781	5.46561	8.93882	11.8278	4.29047	4.01379
BraA08003183	0.267274	1.38133	10.8933	10.8933	0.361181	0.000435172	0.418229	0.00109157	phyB_up	yes	AT1G20620	CAT3	catalase 3	1737.39	1548.19	1849.11	1951.83	2652.68	4617.87	851.62	664.927
BraA06004370	0.282109	1.2637	3.89548	3.89548	0.366334	0.0014639	0.423698	0.00316222	phyB_up	yes	AT3G25740	MAP1B	methionine aminopeptidase 1C	10.4039	12.8963	10.465	11.8692	16.0034	36.2244	10.9922	15.1898
BraA09002908	0.218303	1.3182	7.73325	7.73325	0.376927	0.000112038	0.434175	0.000336993	phyB_up	-	AT4G08920	CRY1	cryptochrome 1	203.234	159.239	163.564	134.673	306.57	468.616	158.576	160.499
BraA06002608	0.236738	1.15707	6.03064	6.03064	0.384694	0.00112279	0.441848	0.00249403	phyB_up	-	AT3G47160	AT3G47160	RING/U-box superfamily protein	59.2493	52.4875	67.7308	58.5872	90.2114	136.671	39.289	32.9887
BraA03001712	0.238837	1.87306	3.75515	3.75515	0.440218	3.31533e-05	0.497382	0.0001191	phyB_up	-	AT2G30520	RPT2	Phototropic-responsive NPH3 family protein	15.3656	5.57415	13.7835	4.88321	23.3968	24.3392	12.1306	6.0191
BraA03001958	0.193577	1.25093	5.03171	5.03171	0.450401	0.000296704	0.506959	0.000782789	phyB_up	yes	AT5G47840	AMK2	adenosine monophosphate kinase	31.9445	22.2499	35.8985	25.33	47.0876	60.8653	25.6161	14.7389
BraA10000458	0.248981	1.57851	5.72595	5.72595	0.482584	0.000839387	0.538104	0.00193553	phyB_up	-	AT1G05805	AT1G05805	basic helix-loop-helix (bHLH) DNA-binding superfamily protein	54.1838	30.4343	52.5178	31.995	83.4388	107.254	43.9507	21.9826
BraA08003027	0.201712	1.21857	3.86747	3.86747	0.508343	0.00202768	0.563473	0.00421608	phyB_up	-	AT1G24160	AT1G24160	triadin	15.3888	9.3588	14.4051	9.93641	23.0988	25.6932	9.00469	9.94955
BraA08002493	0.240875	1.36533	4.15608	4.15608	0.516985	0.00406345	0.57185	0.00780937	phyB_up	-	AT4G39090	RD19	Papain family cysteine protease	16.8114	11.8576	19.7767	17.447	25.0224	36.0781	10.375	6.38192
BraA09000907	0.178602	1.11956	6.96935	6.96935	0.517086	0.00176772	0.571875	0.00372775	phyB_up	-	AT5G64920	CIP8	COP1-interacting protein 8	130.958	86.5615	99.1846	78.6864	192.64	221.224	103.864	103.299
BraA05003198	0.434141	2.61967	4.15013	4.15013	0.518987	0.00393534	0.573736	0.00758911	phyB_up	-	AT2G36220	AT2G36220	hypothetical protein	15.3941	4.79767	15.3623	13.4647	27.5382	34.7397	19.8716	9.33074
BraA09004145	-0.205395	1.44077	3.60175	3.60175	0.54752	0.00122884	0.601394	0.00270593	phyB_up	-	AT1G27060	AT1G27060	Regulator of chromosome condensation (RCC1) family protein	11.9143	8.30538	10.7902	8.49351	12.9794	25.8759	11.0173	8.08179
BraA07001554	0.1358	1.16741	11.7343	11.7343	0.652317	0.0027214	0.69918	0.00546274	phyB_up	yes	AT1G20620	CAT3	catalase 3	3162.85	2679.08	4024.29	3339.72	4504.38	6992.23	1703.09	1550.32
BraA09004461	0.0852429	1.29481	6.56336	6.56336	0.754855	0.000439483	0.791514	0.00110116	phyB_up	-	AT3G50630	KRP2	KIP-related protein 2	112.279	68.105	95.7312	52.7998	154.928	195.507	44.932	47.2559
BraA04003094	0.0618155	1.59452	3.44794	3.44794	0.877815	0.0023113	0.899473	0.0047308	phyB_up	-	AT2G43010	PIF4	phytochrome interacting factor 4	12.4044	7.06169	11.654	8.04455	16.6068	24.9403	4.57268	3.15934
BraA07001212	0.0635615	1.66111	3.96623	3.96623	0.889068	0.00498974	0.90877	0.0093811	phyB_up	-	AT1G24530	AT1G24530	Transducin/WD40 repeat-like superfamily protein	17.9967	8.19437	14.1638	13.5048	23.7273	30.7085	7.50174	9.99149
BraA02003838	-2.4015	-0.844162	3.66318	3.66318	1.20873e-08	0.0112363	1.2492e-07	0.0193882	WT_down	yes	AT3G29635	AT3G29635	HXXXD-type acyl-transferase family protein	21.5829	14.2015	18.2216	11.1127	5.41239	9.29396	9.91516	4.38817
BraA07001900	-1.84464	-0.716145	6.13257	6.13257	1.36229e-08	0.00719172	1.3715e-07	0.0130352	WT_down	-	AT2G28550	RAP2.7	related to AP2.7	74.8608	55.8831	73.4141	47.8809	27.3736	40.2732	110.686	106.502
BraSca000243	-4.48562	-1.5871	6.62538	6.62538	1.40863e-08	0.00672864	1.40506e-07	0.0122636	WT_down	yes	AT5G23960	TPS21	terpene synthase 21	164.221	137.925	111.418	112.389	9.82317	53.3692	88.8902	78.3146
BraA03006088	-1.9203	-0.772738	5.57631	5.57631	3.57916e-08	0.00811018	2.96505e-07	0.0145227	WT_down	yes	AT4G31780	MGD1	monogalactosyl diacylglycerol synthase 1	70.7355	48.0301	62.9621	44.369	24.3573	32.4338	46.1874	33.3784
BraA09004967	-1.54255	-0.597908	7.16851	7.16851	4.8784e-08	0.0125111	3.80506e-07	0.0212892	WT_down	yes	AT3G56040	UGP3	UDP-glucose pyrophosphorylase 3	216.892	147.417	185.402	128.328	97.2343	113.985	121.271	92.1079
BraA03004934	-2.45041	-1.05313	8.00144	8.00144	2.31705e-07	0.0101545	1.41085e-06	0.0177315	WT_down	yes	AT4G15560	CLA1	Deoxyxylulose-5-phosphate synthase	453.067	219.269	409.786	185.224	109.493	124.553	254.382	118.081
BraA08002362	-2.85414	-1.21666	4.8323	4.8323	3.30013e-07	0.0102339	1.9048e-06	0.0178424	WT_down	-	AT4G37080	AT4G37080	ternary complex factor MIP1 leucine-zipper protein (Protein of unknown function, DUF547)	37.9933	32.1613	39.0339	30.1936	6.64874	15.8067	29.7438	26.2838
BraA09005648	-3.90334	-1.48089	3.36023	3.36023	3.31023e-07	0.028718	1.90783e-06	0.044839	WT_down	yes	AT3G63520	CCD1	carotenoid cleavage dioxygenase 1	17.8588	2.99351	34.104	8.78141	1.55992	1.26392	3.52913	0.786647
BraA03000999	-1.46277	-0.7207	4.81391	4.81391	6.71516e-07	0.00738763	3.47001e-06	0.0133672	WT_down	-	AT5G20060	AT5G20060	alpha/beta-Hydrolases superfamily protein	35.6936	28.3339	30.181	31.2205	16.9037	19.9762	27.281	29.6232
BraA02003247	-1.15989	-0.174058	4.7694	4.7694	6.89768e-07	0.381459	3.55151e-06	0.443275	WT_down	-	AT5G47390	AT5G47390	myb-like transcription factor family protein	34.6347	27.9252	30.8475	22.7466	20.3433	28.796	25.668	21.1868
BraA08002352	-1.44777	-0.742602	4.84284	4.84284	7.7274e-07	0.00584988	3.90965e-06	0.0108288	WT_down	-	AT4G36870	BLH2	BEL1-like homeodomain 2	30.6142	28.6805	35.8589	36.3019	14.4266	19.9705	24.7755	35.6417
BraA08003169	-3.76206	-1.69906	5.12759	5.12759	8.27534e-07	0.00754826	4.14953e-06	0.0136218	WT_down	yes	AT1G20850	XCP2	xylem cysteine peptidase 2	36.703	42.7793	38.3754	63.2824	3.53482	14.6576	42.4377	30.9879
BraA02000152	-1.31779	-0.600444	4.814	4.814	8.42015e-07	0.0132752	4.21543e-06	0.0224245	WT_down	-	AT5G04430	BTR1L	binding to TOMV RNA 1L (long form)	32.689	31.3506	32.7027	31.3753	17.0179	23.88	24.6638	27.4634
BraA07001538	-3.31837	-1.61124	4.15533	4.15533	1.50542e-06	0.00609515	6.9022e-06	0.0112234	WT_down	yes	AT1G20850	XCP2	xylem cysteine peptidase 2	17.2766	22.573	18.4505	31.0062	2.2597	8.2539	22.3145	16.4341
BraA02002017	-1.63736	-0.497174	8.13734	8.13734	1.53171e-06	0.0986534	7.01255e-06	0.134047	WT_down	-	AT1G68520	BBX14	B-box type zinc finger protein with CCT domain-containing protein	385.989	274.649	290.223	214.2	163.417	228.737	308.545	311.299
BraA06002552	-2.65452	-1.15211	6.47451	6.47451	1.53517e-06	0.0186155	7.02633e-06	0.0303761	WT_down	-	AT3G47800	AT3G47800	Galactose mutarotase-like superfamily protein	120.679	103.85	132.594	174.743	24.5193	53.4505	49.4161	35.4461
BraA05001382	-2.83349	-1.05339	5.99399	5.99399	1.68004e-06	0.0392623	7.59443e-06	0.0591603	WT_down	-	AT2G32100	OFP16	ovate family protein 16	109.115	83.127	83.632	72.0886	20.5381	46.0754	34.1372	45.4545
BraA10002859	-1.20799	-0.153039	4.49626	4.49626	1.96901e-06	0.487994	8.71059e-06	0.548039	WT_down	-	AT5G08520	AT5G08520	Duplicated homeodomain-like superfamily protein	30.1793	23.4969	27.9047	23.0706	17.2372	24.4027	16.0513	14.0229
BraA05001513	-2.86835	-1.47028	3.08096	3.08096	2.01306e-06	0.00847334	8.87052e-06	0.0150962	WT_down	yes	AT1G06680	PSBP-1	photosystem II subunit P-1	14.7775	5.59282	16.1354	5.35441	2.7097	2.36255	7.37505	5.82052
BraA04002613	-1.48555	-0.720266	5.51269	5.51269	2.04162e-06	0.0134026	8.96879e-06	0.0226301	WT_down	yes	AT2G36000	EMB3114	Mitochondrial transcription termination factor family protein	63.5612	41.6032	52.2301	36.4667	29.862	29.0005	45.0622	53.9586
BraA05003243	-1.87304	-0.376669	4.09348	4.09348	2.09828e-06	0.271917	9.18692e-06	0.329406	WT_down	-	AT3G58970	MGT6	magnesium transporter 6	28.9934	14.918	24.3322	12.917	10.277	13.5715	16.6229	4.19826
BraA02003315	-1.00923	-0.410973	6.02947	6.02947	2.14067e-06	0.0355168	9.33354e-06	0.0541176	WT_down	yes	AT2G01320	ABCG7	ABC-2 type transporter family protein	62.6502	63.7203	65.9632	68.8767	40.5474	54.6619	71.6114	90.2391
BraA08003050	-3.78553	-0.754614	2.80247	2.80247	2.23551e-06	0.205935	9.68801e-06	0.258362	WT_down	-	AT1G23460	AT1G23460	Pectin lyase-like superfamily protein	6.34095	6.34555	7.83426	12.2625	0.54932	4.18223	8.77114	6.97181
BraA01000196	-1.21653	-0.410363	5.01995	5.01995	2.29687e-06	0.0769867	9.913e-06	0.107598	WT_down	-	AT4G37080	AT4G37080	ternary complex factor MIP1 leucine-zipper protein (Protein of unknown function, DUF547)	39.8757	32.8023	36.5311	31.2985	22.3821	28.4572	33.696	28.0784
BraA06002419	-1.47296	-0.697756	7.72907	7.72907	2.52677e-06	0.0167614	1.07781e-05	0.0276285	WT_down	-	AT3G49140	AT3G49140	Pentatricopeptide repeat (PPR) superfamily protein	299.136	228.117	259.193	214.458	139.94	161.409	206.591	127.455
BraA06002684	-3.43884	-1.65237	4.97941	4.97941	3.45713e-06	0.0112693	1.41412e-05	0.0194367	WT_down	-	AT3G46130	MYB48	myb domain protein 48	33.044	27.2329	40.942	36.2283	3.77922	10.1449	41.7337	48.2524
BraA07001994	-1.03104	-0.432436	3.9458	3.9458	3.52782e-06	0.0350438	1.43967e-05	0.0534546	WT_down	-	AT3G55410	AT3G55410	2-oxoglutarate dehydrogenase, E1 component	15.7712	15.3312	15.6522	18.686	9.99532	13.1295	16.5106	15.9142
BraA09002859	-3.20351	-1.29696	4.30852	4.30852	3.86222e-06	0.0252818	1.55994e-05	0.0400418	WT_down	-	AT4G08160	AT4G08160	glycosyl hydrolase family 10 protein / carbohydrate-binding domain-containing protein	16.6217	25.6479	19.9219	36.6761	2.39601	11.7288	25.1718	18.3185
BraA03005861	-2.06105	-1.03222	4.49156	4.49156	3.96283e-06	0.0125769	1.59568e-05	0.0213734	WT_down	-	AT4G29110	AT4G29110	cotton fiber protein	28.3738	21.6428	26.7756	19.7946	9.12663	12.539	28.9217	22.5075
BraA02004523	-1.26124	-0.587466	6.88081	6.88081	4.84109e-06	0.0238792	1.89644e-05	0.0380539	WT_down	-	AT5G67385	AT5G67385	Phototropic-responsive NPH3 family protein	127.699	110.785	118.9	103.43	70.461	86.8013	131.238	177.226
BraA03001249	-2.26526	-1.14952	4.62064	4.62064	4.95719e-06	0.0124873	1.93709e-05	0.0212556	WT_down	-	AT5G58320	NET4A	Kinase interacting (KIP1-like) family protein	32.4166	24.3016	27.7562	28.7649	8.78186	13.0553	22.4687	34.3583
BraA08000043	-1.25438	-0.575586	9.91049	9.91049	5.26244e-06	0.0268604	2.0442e-05	0.0422488	WT_down	yes	AT1G55670	PSAG	photosystem I subunit G	1283.75	965.268	1244.75	1023.34	701.685	764.396	786.268	679.179
BraA06001853	-1.25055	-0.540331	8.09316	8.09316	5.65499e-06	0.0366693	2.17521e-05	0.0556366	WT_down	yes	AT1G16720	HCF173	high chlorophyll fluorescence phenotype 173	282.36	326.757	252.867	350.63	153.401	265.155	247.957	319.587
BraA09003582	-2.30348	-1.21405	3.21734	3.21734	5.8241e-06	0.0101144	2.23425e-05	0.0176732	WT_down	-	AT1G31770	ABCG14	ATP-binding cassette 14	11.835	8.64048	11.5487	13.5575	3.30073	4.36488	10.5746	6.51693
BraA07003471	-1.135	-0.457097	4.9532	4.9532	5.91337e-06	0.0506617	2.26464e-05	0.0742749	WT_down	yes	AT1G71480	AT1G71480	Nuclear transport factor 2 (NTF2) family protein	33.7418	27.3474	36.1166	34.0418	19.7722	23.3346	33.3877	32.2847
BraA07001204	-1.47649	-0.621622	3.08885	3.08885	6.09532e-06	0.0380396	2.32342e-05	0.0574996	WT_down	-	AT1G24440	AT1G24440	RING/U-box superfamily protein	9.65316	9.70806	8.6449	9.09116	4.45067	7.37504	9.69388	6.44622
BraA10001720	-1.54887	-0.539122	3.08307	3.08307	7.22827e-06	0.0856407	2.68522e-05	0.118327	WT_down	-	AT5G20885	AT5G20885	RING/U-box superfamily protein	9.25176	7.83735	7.39349	8.96761	4.08687	6.19392	11.0428	10.2142
BraA03002749	-1.31625	-0.431881	4.67198	4.67198	7.3051e-06	0.108909	2.71057e-05	0.146678	WT_down	-	AT5G49760	AT5G49760	Leucine-rich repeat protein kinase family protein	29.7327	24.1202	31.1878	25.3521	15.17	20.9422	25.6888	25.3121
BraA02003989	-2.27908	-0.8463	2.98845	2.98845	7.72107e-06	0.0608839	2.8428e-05	0.0873576	WT_down	-	AT5G28650	WRKY74	WRKY DNA-binding protein 74	10.9672	10.1012	10.306	9.53371	3.00907	6.42605	5.29252	5.46529
BraA03001262	-1.5537	-0.786738	5.15325	5.15325	8.91343e-06	0.0178887	3.22226e-05	0.0293056	WT_down	yes	AT5G58070	TIL	temperature-induced lipocalin	39.488	43.4222	41.7831	39.6054	17.4664	28.7128	40.4679	24.251
BraA05003926	-2.35366	-1.05501	4.9674	4.9674	1.00876e-05	0.0341387	3.57888e-05	0.0522606	WT_down	-	AT3G11840	PUB24	E3 ubiquitin-protein ligase PUB24-like protein	45.0084	22.5204	62.261	49.0259	11.5186	12.4031	20.5669	10.6508
BraA01001054	-1.8918	-1.07294	3.13964	3.13964	1.05686e-05	0.00890131	3.7274e-05	0.0157778	WT_down	-	AT4G18375	AT4G18375	RNA-binding KH domain-containing protein	12.1531	10.6828	10.3688	9.31836	4.3027	5.7285	7.61616	7.34045
BraA07001036	-1.57611	-0.575855	3.22524	3.22524	1.07717e-05	0.0839195	3.78861e-05	0.116214	WT_down	-	AT1G29720	AT1G29720	Leucine-rich repeat transmembrane protein kinase	11.7322	7.91446	15.0012	11.8168	5.06866	6.11498	7.5908	5.52695
BraA09002291	-1.88608	-0.562001	3.95952	3.95952	1.07894e-05	0.145101	3.79328e-05	0.189613	WT_down	-	AT5G46330	FLS2	Leucine-rich receptor-like protein kinase family protein	24.4169	22.2679	17.8229	24.3967	8.61284	17.7055	3.7707	4.32896
BraA05004164	-2.06333	-0.768446	8.94728	8.94728	1.08633e-05	0.0755087	3.80988e-05	0.105739	WT_down	yes	AT3G08940	LHCB4.2	light harvesting complex photosystem II	742.009	504.7	672.1	470.711	230.225	351.639	511.983	235.843
BraA03000008	-2.53996	-1.16542	3.14769	3.14769	1.11031e-05	0.0259048	3.88793e-05	0.0409174	WT_down	-	AT5G01930	MAN6	Glycosyl hydrolase superfamily protein	9.55967	8.43265	9.95602	12.0496	2.23359	4.24082	12.8507	7.24063
BraA08003359	-1.48637	-0.881286	3.10166	3.10166	1.13731e-05	0.00679977	3.97011e-05	0.0123832	WT_down	-	AT1G17110	UBP15	ubiquitin-specific protease 15	9.11843	10.7746	8.7787	10.6149	4.25335	6.72418	8.42293	8.17327
BraA09000836	-1.58079	-0.731726	4.36894	4.36894	1.20669e-05	0.0328189	4.18356e-05	0.0504955	WT_down	-	AT5G63410	AT5G63410	Leucine-rich repeat protein kinase family protein	27.9685	20.1219	26.4427	21.2184	12.2932	14.2741	20.2368	16.278
BraA06004328	-2.24357	-1.2904	3.97638	3.97638	1.29503e-05	0.00869119	4.45354e-05	0.0154418	WT_down	yes	AT3G26300	CYP71B34	cytochrome P450, family 71, subfamily B, polypeptide 34	19.404	16.7862	23.2894	19.7379	5.36596	8.24913	15.797	10.5944
BraA09002774	-1.12565	-0.489277	3.86962	3.86962	1.36419e-05	0.0468618	4.65979e-05	0.0693107	WT_down	-	AT3G57350	AT3G57350	Nucleoporin interacting component (Nup93/Nic96-like) family protein	19.4851	15.924	17.9076	18.3785	11.5191	13.0368	10.0065	7.99775
BraA04000679	-1.60801	-0.653807	3.28119	3.28119	1.36813e-05	0.0565093	4.66935e-05	0.0818042	WT_down	yes	AT3G52870	AT3G52870	IQ calmodulin-binding motif family protein	10.8707	9.23868	9.54152	9.62888	4.62632	6.83352	13.4742	9.74008
BraA01000330	-2.97502	-0.96786	4.75645	4.75645	1.36818e-05	0.0987737	4.66935e-05	0.134188	WT_down	-	AT4G35350	XCP1	xylem cysteine peptidase 1	22.5278	28.3112	27.1063	44.0037	3.77774	16.3439	39.0472	30.1398
BraA07000875	-1.23659	-0.76819	4.30116	4.30116	1.38236e-05	0.00648454	4.70844e-05	0.0118599	WT_down	-	AT3G23805	RALFL24	ralf-like 24	23.3588	21.6123	22.8144	19.9412	12.9084	14.8969	18.0202	19.2523
BraA05000100	-1.1427	-0.133334	4.56504	4.56504	1.40914e-05	0.577051	4.78737e-05	0.632153	WT_down	-	AT2G47700	RFI2	RING/U-box superfamily protein	24.7969	21.5374	25.2887	23.6218	14.6709	22.8151	24.5248	28.1636
BraA03003254	-1.38567	-0.791005	3.53479	3.53479	1.43425e-05	0.0107576	4.86219e-05	0.018642	WT_down	-	AT3G01210	AT3G01210	RNA-binding (RRM/RBD/RNP motifs) family protein	12.8964	11.2688	11.804	13.4817	6.64784	7.63206	13.2455	12.5418
BraA06002499	-2.80503	-1.57604	4.27328	4.27328	1.5526e-05	0.0102698	5.21621e-05	0.0178991	WT_down	-	AT3G48350	CEP3	Cysteine proteinases superfamily protein	27.1194	22.7106	36.8361	28.4726	4.72934	8.57715	12.1631	4.7263
BraA04002502	-1.0606	-0.346463	6.20211	6.20211	1.68281e-05	0.135086	5.59634e-05	0.177974	WT_down	-	AT2G34310	AT2G34310	hypothetical protein	71.3045	66.1675	80.0745	69.1689	44.6842	61.0378	94.6668	89.3943
BraA09000655	-2.28553	-0.391334	5.05094	5.05094	1.69241e-05	0.403444	5.62589e-05	0.465114	WT_down	-	AT5G24470	PRR5	two-component response regulator-like protein	41.7909	38.2319	40.3952	41.717	10.7836	33.2889	31.4522	20.9197
BraA07002924	-1.00126	-0.0594834	8.20038	8.20038	1.92286e-05	0.783567	6.28573e-05	0.81759	WT_down	-	AT1G68520	BBX14	B-box type zinc finger protein with CCT domain-containing protein	386.99	281.645	355.892	269.641	251.682	316.651	247.585	190.602
BraA08002741	-1.0369	-0.640896	5.53524	5.53524	2.00346e-05	0.00824197	6.51943e-05	0.0147222	WT_down	yes	AT1G30120	PDH-E1 BETA	pyruvate dehydrogenase E1 beta	47.5886	51.2383	40.8663	45.2818	30.1305	38.3436	52.306	61.1244
BraA09004836	-2.0068	-0.612146	3.82396	3.82396	2.02537e-05	0.156395	6.57711e-05	0.202438	WT_down	-	AT3G54720	AMP1	Peptidase M28 family protein	21.0449	14.1533	20.7855	14.6942	6.59863	10.8152	9.92129	9.49713
BraA06001290	-1.39165	-0.522976	6.47152	6.47152	2.04155e-05	0.0919034	6.62146e-05	0.125919	WT_down	-	AT1G09440	AT1G09440	Protein kinase superfamily protein	134.56	80.2608	117.572	77.4436	65.305	64.9575	73.9759	65.7919
BraA08003702	-1.53078	-0.660564	3.1995	3.1995	2.23772e-05	0.0536559	7.16471e-05	0.0782206	WT_down	-	AT5G47260	AT5G47260	putative disease resistance protein	10.3371	7.56415	8.87895	8.67555	4.74009	5.50952	10.7597	13.9479
BraA01003922	-1.0182	-0.643125	4.7227	4.7227	2.24224e-05	0.00731786	7.17772e-05	0.013247	WT_down	-	AT3G16060	AT3G16060	ATP binding microtubule motor family protein	27.7408	30.1562	25.814	31.3865	18.1045	22.3211	27.4116	25.6875
BraA07002380	-1.02513	-0.61277	4.33748	4.33748	2.37545e-05	0.0105914	7.54735e-05	0.0183965	WT_down	-	AT1G79970	AT1G79970	hypothetical protein	19.8312	22.808	19.5613	22.112	12.6622	17.3003	23.6854	20.378
BraA10002980	-2.2713	0.0860805	5.43755	5.43755	2.42543e-05	0.857674	7.68598e-05	0.881417	WT_down	-	AT5G04380	AT5G04380	S-adenosyl-L-methionine-dependent methyltransferases superfamily protein	61.2465	27.765	67.7444	34.8914	16.8164	35.2283	42.6254	42.1109
BraA01000359	-1.17411	-0.66006	3.87316	3.87316	2.48114e-05	0.0155104	7.84513e-05	0.0258015	WT_down	-	AT4G35040	bZIP19	Basic-leucine zipper (bZIP) transcription factor family protein	14.3422	14.2853	17.1054	16.132	8.35625	10.6881	14.4495	19.0619
BraA06000762	-1.1265	-0.64072	4.8904	4.8904	2.48905e-05	0.015221	7.86414e-05	0.0253603	WT_down	-	AT1G53510	MPK18	mitogen-activated protein kinase 18	29.9308	28.6802	31.8458	32.1315	17.7844	21.6742	34.1139	36.0164
BraA08002517	-1.0772	-0.641415	6.15755	6.15755	2.57135e-05	0.0121615	8.09298e-05	0.0207773	WT_down	-	AT4G38710	AT4G38710	glycine-rich protein	87.8408	72.8394	74.7615	92.2738	53.5545	53.7929	60.2433	69.4666
BraA09004692	-1.48595	-0.594483	3.76018	3.76018	2.62435e-05	0.0782095	8.24333e-05	0.109113	WT_down	-	AT3G53000	PP2-A15	phloem protein 2-A15	21.4728	13.904	16.1872	18.3251	9.84028	10.7208	8.15455	5.8625
BraA01000094	-1.48571	-0.994768	5.65747	5.65747	2.74274e-05	0.00539648	8.56561e-05	0.0100498	WT_down	yes	AT4G39980	DHS1	3-deoxy-D-arabino-heptulosonate 7-phosphate synthase 1	60.4791	63.8226	55.6258	68.0734	28.0816	36.8873	39.457	46.3082
BraA09000027	-2.95795	-1.17777	3.21215	3.21215	2.78443e-05	0.0521859	8.67516e-05	0.0763176	WT_down	-	AT4G00230	XSP1	xylem serine peptidase 1	7.74908	11.8898	10.1318	19.8696	1.28904	5.83544	7.71408	8.76971
BraA05004485	-1.13165	-0.520886	5.01106	5.01106	2.8462e-05	0.0454013	8.85009e-05	0.0674039	WT_down	-	AT3G04140	AT3G04140	Ankyrin repeat family protein	27.3203	31.4886	22.5728	26.1756	16.1903	26.0009	45.5338	60.28
BraA01002219	-1.12219	-0.0369071	3.62552	3.62552	2.85232e-05	0.881904	8.86561e-05	0.901082	WT_down	-	AT4G16380	AT4G16380	Heavy metal transport/detoxification superfamily protein	16.2228	10.4602	16.5542	10.9895	9.75723	12.1255	9.51887	9.19289
BraA08003280	-1.67838	-0.460893	2.84812	2.84812	2.94916e-05	0.214166	9.1234e-05	0.26722	WT_down	-	AT1G18620	TRM3	LONGIFOLIA protein	10.3675	7.62145	6.57448	7.75901	4.31394	6.39175	6.47034	5.53796
BraA07002953	-1.22098	-0.733313	5.70729	5.70729	3.07077e-05	0.0121526	9.44391e-05	0.0207666	WT_down	-	AT1G67900	AT1G67900	Phototropic-responsive NPH3 family protein	59.5145	61.1162	52.0407	59.0778	32.8009	42.2497	48.5553	58.1585
BraA08001256	-1.27993	-0.86377	7.07964	7.07964	3.1801e-05	0.00586146	9.74397e-05	0.0108438	WT_down	-	AT4G16370	OPT3	oligopeptide transporter	123.15	103.529	193.321	169.623	66.1072	66.6391	163.026	161.232
BraA04003237	-1.00398	-0.329199	5.42978	5.42978	3.23338e-05	0.154021	9.88846e-05	0.199776	WT_down	-	AT2G45590	AT2G45590	Protein kinase superfamily protein	53.9391	40.4678	54.9958	41.8461	34.7857	37.3109	38.5868	32.3562
BraA01004794	-1.2447	-0.658204	5.92402	5.92402	3.27623e-05	0.0255931	9.9957e-05	0.040494	WT_down	-	AT3G01310	AT3G01310	Phosphoglycerate mutase-like family protein	75.0894	76.3013	63.274	75.7878	41.1232	54.5395	50.9669	44.2122
BraA07001246	-1.25452	-0.69541	8.16198	8.16198	3.3033e-05	0.0204404	0.000100569	0.0330796	WT_down	-	AT1G25440	BBX15	B-box type zinc finger protein with CCT domain-containing protein	336.387	248.238	377.295	301.593	186.002	180.425	296.619	287.717
BraA01000335	-1.17626	-0.471916	3.42644	3.42644	3.50604e-05	0.0828018	0.000106064	0.114798	WT_down	-	AT4G35290	GLUR2	glutamate receptor 2	13.2638	11.2693	10.7437	14.4305	7.64753	9.50405	9.41621	7.8295
BraA02003627	-3.24136	-1.5533	4.21797	4.21797	3.51638e-05	0.0244857	0.000106336	0.0389376	WT_down	yes	AT3G26280	CYP71B4	cytochrome P450, family 71, subfamily B, polypeptide 4	13.7949	15.9892	18.9167	18.2242	2.06389	6.22867	28.5257	39.5242
BraA09005381	-2.54731	-1.37963	2.74357	2.74357	3.52465e-05	0.0196947	0.000106545	0.0319846	WT_down	-	AT3G61210	AT3G61210	S-adenosyl-L-methionine-dependent methyltransferases superfamily protein	9.08412	5.92308	8.82152	7.54231	2.13576	2.76411	8.32571	4.36349
BraA02002705	-1.22491	-0.795395	2.95093	2.95093	3.57535e-05	0.00775951	0.000107875	0.0139583	WT_down	-	AT1G16890	UBC36	ubiquitin-conjugating enzyme 36	8.02408	7.54534	8.52038	10.9343	4.40905	5.06943	8.54852	6.15764
BraA03000667	-1.05829	-0.126156	3.90036	3.90036	3.6694e-05	0.598673	0.000110138	0.652209	WT_down	-	AT5G14480	AT5G14480	beta-1,4-N-acetylglucosaminyltransferase family protein	16.9825	12.5178	20.5417	19.3043	10.5173	13.3734	11.5219	11.169
BraA10002027	-1.28748	-0.886276	6.38173	6.38173	3.972e-05	0.00569822	0.000118095	0.0105667	WT_down	yes	AT5G17230	PSY	PHYTOENE SYNTHASE	85.9464	79.4002	73.5652	71.1959	46.4599	51.042	118.458	121.459
BraA02003760	-1.71941	-1.13495	3.0455	3.0455	4.0155e-05	0.00769441	0.000119222	0.0138586	WT_down	-	AT3G28200	AT3G28200	Peroxidase superfamily protein	12.568	7.78341	10.0292	8.40171	5.06383	4.1239	5.76647	9.03932
BraA02000904	-1.47078	-0.944604	5.5376	5.5376	4.16333e-05	0.00888426	0.000123062	0.0157511	WT_down	-	AT5G19530	ACL5	S-adenosyl-L-methionine-dependent methyltransferases superfamily protein	52.8486	59.2701	54.1088	63.4419	24.9825	35.242	31.8508	47.7819
BraA01001766	-1.08763	-0.116311	5.50587	5.50587	4.5206e-05	0.64227	0.000132468	0.691946	WT_down	-	AT4G25970	PSD3	phosphatidylserine decarboxylase 3	55.3802	46.9044	55.249	55.0797	33.3763	49.5978	36.0057	26.5135
BraA06001301	-1.13312	-0.217971	3.17306	3.17306	4.5375e-05	0.401739	0.000132825	0.463532	WT_down	-	AT1G09560	GLP5	germin-like protein 5	11.0512	9.32395	10.8846	10.4851	6.57719	9.46146	5.86294	6.26995
BraA07003255	-2.17421	-0.180083	2.40237	2.40237	4.56919e-05	0.712077	0.000133654	0.754804	WT_down	yes	AT1G69040	ACR4	ACT domain repeat 4	9.87991	4.23131	6.75507	4.18534	2.82359	4.3946	3.65336	3.0848
BraA09000032	-1.41819	-0.831903	4.25074	4.25074	4.59279e-05	0.0173463	0.000134294	0.0284881	WT_down	yes	AT4G00330	CRCK2	calmodulin-binding receptor-like cytoplasmic kinase 2	25.9915	18.1677	28.1072	25.7182	12.4393	11.9673	13.5298	9.90764
BraA10001497	-1.55884	-1.05872	3.33514	3.33514	4.92513e-05	0.00640591	0.00014296	0.0117278	WT_down	-	AT5G59730	EXO70H7	exocyst subunit exo70 family protein H7	10.5231	10.0571	10.2324	8.38564	4.70749	5.80692	13.0832	13.9402
BraA09005728	-1.36238	-0.693512	5.10679	5.10679	4.95455e-05	0.0356494	0.000143777	0.0542957	WT_down	-	AT2G23755	AT2G23755	transmembrane family 220 helix protein	42.9844	36.764	44.6408	37.3024	22.1669	27.2078	25.9243	32.4867
BraA09002684	-1.31482	-0.822963	7.41623	7.41623	5.1342e-05	0.0124214	0.000148487	0.0211594	WT_down	yes	AT4G11570	AT4G11570	Haloacid dehalogenase-like hydrolase (HAD) superfamily protein	190.176	142.453	208.717	140.491	99.6204	95.5169	258.838	158.57
BraSca000437	-2.13465	-1.26052	2.89134	2.89134	5.40321e-05	0.0153687	0.000155535	0.02559	WT_down	-	AT1G44760	AT1G44760	Adenine nucleotide alpha hydrolases-like superfamily protein	9.96763	7.80588	8.51079	7.24592	2.94818	3.80004	9.13148	6.07369
BraA07003590	-2.49357	-1.64204	2.80795	2.80795	6.11872e-05	0.0080307	0.000173435	0.0143967	WT_down	-	AT1G73050	AT1G73050	Glucose-methanol-choline (GMC) oxidoreductase family protein	7.76276	6.71306	7.86271	6.50926	1.67578	2.63594	10.3175	8.40317
BraA04003255	-1.46506	-0.931212	4.15558	4.15558	6.32736e-05	0.0115665	0.000178834	0.019873	WT_down	-	AT2G45830	DTA2	downstream target of AGL15 2	19.5424	20.776	22.5939	31.3835	9.07246	12.4972	13.2189	11.451
BraA03000328	-1.14205	-0.803708	5.19178	5.19178	6.36077e-05	0.00705413	0.000179681	0.012805	WT_down	-	AT5G07740	AT5G07740	actin binding protein	53.5511	25.4861	53.1649	26.5402	31.385	16.6462	42.9391	20.5548
BraA03004608	-1.01067	-0.65348	4.10717	4.10717	6.61578e-05	0.0116085	0.000185918	0.0199365	WT_down	-	AT2G16920	UBC23	ubiquitin-conjugating enzyme 23	21.548	17.707	19.3577	20.8556	13.8489	13.1149	13.4366	15.2531
BraA06004234	-1.63216	-0.616584	4.42679	4.42679	6.78311e-05	0.119596	0.000190111	0.159732	WT_down	-	AT4G27710	CYP709B3	cytochrome P450, family 709, subfamily B, polypeptide 3	28.9968	18.684	30.5921	16.4793	11.9863	14.7542	19.0265	22.7949
BraA10001710	-1.16173	-0.583808	7.82449	7.82449	7.20449e-05	0.0451479	0.00020021	0.0670784	WT_down	-	AT5G20960	AO1	aldehyde oxidase 1	240.766	213.093	251.119	233.593	139.376	168.47	240.361	292.574
BraA09004555	-1.45501	-0.822527	3.42868	3.42868	7.33449e-05	0.0225934	0.000203355	0.0362175	WT_down	-	AT5G67385	AT5G67385	Phototropic-responsive NPH3 family protein	10.988	12.1694	8.57932	8.01844	5.33338	8.04271	12.7395	17.6717
BraA01004693	-1.72783	-1.12209	2.74202	2.74202	7.93535e-05	0.00979791	0.000218056	0.0171851	WT_down	-	AT3G03010	AT3G03010	Peptidyl-tRNA hydrolase II (PTH2) family protein	7.02209	8.34242	5.98556	9.18326	2.76937	4.35909	6.04289	8.67764
BraA10001828	-1.04384	-0.566021	4.27092	4.27092	7.96397e-05	0.0327097	0.000218766	0.0503521	WT_down	yes	AT5G19460	NUDT20	nudix hydrolase homolog 20	23.0003	18.4276	19.7873	18.145	14.7392	14.4084	23.5501	17.1337
BraA05000418	-1.04637	-0.486167	3.10682	3.10682	8.36856e-05	0.0609698	0.000228643	0.0874729	WT_down	yes	AT2G42670	AT2G42670	2-aminoethanethiol dioxygenase, putative (DUF1637)	8.46134	9.04675	8.83651	11.9125	5.27384	7.43484	9.18292	7.0553
BraA06003480	-1.2935	-0.830594	3.77213	3.77213	8.439e-05	0.0125933	0.000230248	0.0213943	WT_down	-	AT2G17450	RHA3A	RING-H2 finger A3A	14.8485	15.0203	15.034	14.4761	8.13798	9.86351	14.3388	13.7968
BraA03000009	-1.42168	-1.03086	5.00203	5.00203	8.55512e-05	0.00620389	0.000232931	0.0113996	WT_down	yes	AT5G01920	STN8	Protein kinase superfamily protein	35.5956	27.6809	38.5932	27.5001	17.8573	15.8185	46.8449	31.8051
BraA06002352	-1.41702	-0.623828	4.37249	4.37249	8.55727e-05	0.0761503	0.00023295	0.106514	WT_down	-	AT1G21730	AT1G21730	P-loop containing nucleoside triphosphate hydrolases superfamily protein	29.2432	26.1898	20.573	17.5492	14.3841	19.7528	17.0031	17.9264
BraA03006447	-1.1817	-0.170394	3.92185	3.92185	8.85475e-05	0.553408	0.000239803	0.609946	WT_down	yes	AT4G36650	PBRP	plant-specific TFIIB-related protein	19.4969	13.3357	20.8763	13.6797	11.4057	13.8243	11.7997	11.4731
BraA06004986	-3.30732	-2.26813	3.65954	3.65954	8.90379e-05	0.00615671	0.000240966	0.0113222	WT_down	-	AT4G38860	AT4G38860	SAUR-like auxin-responsive protein family	19.9285	16.8833	19.9239	18.8776	2.84777	3.8991	7.16795	6.88491
BraA07002139	-2.78163	-1.01321	3.48941	3.48941	9.34706e-05	0.133887	0.000251191	0.176557	WT_down	-	AT1G56170	NF-YC2	nuclear factor Y, subunit C2	18.7502	7.00365	19.3947	5.60996	3.62035	4.31034	13.1675	7.7858
BraA06002042	-1.81793	-1.20908	2.98247	2.98247	9.35245e-05	0.00981234	0.000251293	0.0172085	WT_down	-	AT1G18690	XXT4	Galactosyl transferase GMA12/MNN10 family protein	10.8143	11.2047	8.07235	8.88324	4.03019	5.50988	6.31117	6.37332
BraA10001912	-1.79267	-1.20652	2.89252	2.89252	9.41893e-05	0.00942458	0.000252777	0.0165987	WT_down	-	AT5G18500	AT5G18500	Protein kinase superfamily protein	9.0195	7.71546	8.09405	6.7877	3.44721	3.77668	9.77951	7.19389
BraA02003513	-1.93841	-1.15344	3.60769	3.60769	9.83296e-05	0.0182189	0.000262769	0.0298092	WT_down	-	AT2G02950	PKS1	phytochrome kinase substrate 1	13.3832	14.9015	14.101	14.2169	4.78131	7.61348	12.8497	12.829
BraA03000897	-1.45311	-0.660042	3.16554	3.16554	9.92016e-05	0.0714453	0.000264964	0.100766	WT_down	-	AT5G18320	AT5G18320	ARM repeat superfamily protein	10.7201	8.47103	10.2496	8.27544	5.20817	6.19839	9.77519	9.32284
BraA01004266	-2.09326	-0.873693	3.33685	3.33685	9.95658e-05	0.0963921	0.000265822	0.131326	WT_down	-	AT3G11660	NHL1	NDR1/HIN1-like 1	13.8531	6.301	15.3185	12.5465	4.4837	4.13416	9.93183	8.16584
BraA06003421	-2.40175	-1.16319	7.83873	7.83873	0.000101161	0.0524085	0.000269648	0.0766146	WT_down	-	AT2G18300	HBI1	basic helix-loop-helix (bHLH) DNA-binding superfamily protein	295.514	318.006	218.095	277.302	73.9161	164.622	243.741	210.098
BraA05001146	-1.46281	-0.473864	5.96724	5.96724	0.000102681	0.194823	0.000273285	0.245951	WT_down	-	AT1G75780	TUB1	tubulin beta-1 chain	99.0022	61.8587	89.9341	58.4181	46.1133	53.2879	30.0327	45.3124
BraA01002194	-1.6857	-1.19249	3.27518	3.27518	0.000104508	0.0086116	0.000277537	0.0153108	WT_down	-	AT4G16480	INT4	inositol transporter 4	17.3467	9.95729	13.878	9.18105	7.06614	5.17967	4.56471	5.16615
BraA05002962	-2.31936	-1.15514	2.58907	2.58907	0.000106425	0.0431985	0.000281913	0.0644436	WT_down	-	AT3G20640	AT3G20640	basic helix-loop-helix (bHLH) DNA-binding superfamily protein	6.86674	6.25077	7.31225	6.53698	1.89143	3.24607	6.66508	5.88978
BraA02001413	-3.09224	-2.09222	2.81136	2.81136	0.000110269	0.0107256	0.000290768	0.0185937	WT_down	-	AT5G56100	AT5G56100	glycine-rich protein / oleosin	12.8877	5.93372	11.9586	4.81272	1.93475	1.51479	8.45586	1.27264
BraA03003305	-1.06388	-0.125226	2.98503	2.98503	0.00011077	0.631987	0.000291948	0.682552	WT_down	yes	AT3G02600	LPP3	lipid phosphate phosphatase 3	8.17557	6.56355	7.42522	6.08419	5.14395	7.09384	11.2239	8.59143
BraA09001736	-1.92813	-1.05121	4.26351	4.26351	0.000111239	0.0336674	0.000292989	0.0516597	WT_down	yes	AT1G61260	AT1G61260	cotton fiber (DUF761)	23.0798	17.3511	20.7423	20.6531	7.88067	9.90795	21.7702	25.5472
BraA09005062	-1.82883	-0.743318	4.93417	4.93417	0.000115248	0.102667	0.000302183	0.139056	WT_down	-	AT3G57040	ARR9	response regulator 9	30.0969	38.118	26.2829	34.2696	10.7095	26.9222	32.3469	45.297
BraA06000820	-1.9389	-1.06101	5.54537	5.54537	0.000117905	0.0352453	0.000308583	0.0537402	WT_down	-	AT1G52770	AT1G52770	Phototropic-responsive NPH3 family protein	54.4276	32.3878	88.5101	46.9044	18.6136	17.8644	51.8133	38.9802
BraA01002613	-2.30501	-1.19149	4.0553	4.0553	0.000119531	0.0456233	0.000312477	0.067689	WT_down	-	AT3G48100	RR5	response regulator 5	28.1161	13.9667	19.0284	18.6447	7.37941	7.45824	12.3036	18.3609
BraA06004908	-2.25586	-1.38147	4.08565	4.08565	0.000120846	0.0176773	0.000315547	0.0289925	WT_down	-	AT5G43150	AT5G43150	elongation factor	12.5944	10.5164	16.6337	12.9118	3.46655	4.72678	40.29	23.0588
BraA10001989	-2.34	-0.967677	3.30695	3.30695	0.000122495	0.0803012	0.000319059	0.111764	WT_down	-	AT5G17700	AT5G17700	MATE efflux family protein	7.10082	7.79782	4.12735	6.52745	1.9408	4.68774	20.2351	23.8783
BraA06001197	-1.15679	-0.786375	4.166	4.166	0.000123182	0.0111868	0.000320531	0.0193113	WT_down	-	AT1G08260	TIL1	DNA polymerase epsilon catalytic subunit	21.22	23.2624	18.9359	18.7753	12.3529	15.5568	17.2078	13.547
BraA05004210	-1.62418	-1.12042	2.86915	2.86915	0.000128713	0.010007	0.000333489	0.0175092	WT_down	-	AT3G07990	SCPL27	serine carboxypeptidase-like 27	9.78938	8.23642	9.21487	7.85786	4.17337	4.43651	6.02475	6.06234
BraA07002261	-1.17106	-0.753381	3.12599	3.12599	0.00013566	0.0153845	0.000348679	0.025611	WT_down	yes	AT3G60910	AT3G60910	S-adenosyl-L-methionine-dependent methyltransferases superfamily protein	8.78798	10.4824	9.32494	12.7765	5.0199	7.191	5.95697	9.42305
BraA05001204	-1.46003	-1.0362	3.0196	3.0196	0.000136944	0.00850085	0.000351458	0.0151358	WT_down	-	AT2G34160	AT2G34160	Alba DNA/RNA-binding protein	9.57691	10.2437	8.62551	9.98166	4.37055	5.84553	6.21038	8.12666
BraA08001353	-1.8057	0.170003	6.22436	6.22436	0.000138558	0.705621	0.000355263	0.749001	WT_down	yes	AT4G17940	AT4G17940	Tetratricopeptide repeat (TPR)-like superfamily protein	132.353	52.812	111.253	65.2067	49.878	68.9712	54.0832	27.7912
BraA06004189	-1.44955	-0.744443	4.3844	4.3844	0.000147424	0.0502638	0.0003756	0.0737809	WT_down	-	AT3G28040	AT3G28040	Leucine-rich receptor-like protein kinase family protein	25.9451	22.4224	25.7346	19.3153	12.5118	15.667	19.1862	20.7178
BraA02002115	-1.47783	-0.361757	4.53643	4.53643	0.000149279	0.327377	0.000379528	0.387499	WT_down	-	AT1G69760	AT1G69760	suppressor SRP40-like protein	20.9997	26.8051	21.3815	30.1333	9.72989	23.4541	22.7641	32.8862
BraA08003641	-2.7551	-2.04098	3.84931	3.84931	0.000155202	0.00770108	0.000393061	0.013869	WT_down	-	AT1G10470	ARR4	response regulator 4	18.5686	10.3392	14.41	15.4648	3.51072	3.14773	19.6827	23.1405
BraA08002996	-2.63457	-1.8191	2.42066	2.42066	0.000156913	0.00803473	0.000397012	0.0144023	WT_down	-	AT1G26840	ORC6	origin recognition complex protein 6	7.2224	11.3514	7.24967	8.0635	1.45451	3.49826	1.94505	0.767497
BraA03002082	-2.03386	-1.45121	3.96246	3.96246	0.000157583	0.00915241	0.00039858	0.0161773	WT_down	yes	AT2G37860	LCD1	reticulata-like protein, putative (DUF3411)	19.9842	13.7828	21.0844	13.3078	6.65714	6.04536	20.8656	13.8653
BraA04000891	-1.16891	-0.593083	3.57099	3.57099	0.000158644	0.0561608	0.00040094	0.081382	WT_down	-	AT4G13720	AT4G13720	Inosine triphosphate pyrophosphatase family protein	15.5139	12.5787	12.2255	13.7243	8.82316	9.61678	9.02471	11.2296
BraA10003064	-3.44131	-1.61811	2.49959	2.49959	0.000158952	0.0461576	0.000401524	0.0683907	WT_down	-	AT5G03260	LAC11	laccase 11	4.59612	5.65011	5.80754	9.94683	0.483411	2.06141	7.42757	6.83877
BraA05002723	-4.44052	-1.85018	3.11627	3.11627	0.000162149	0.106379	0.00040829	0.143541	WT_down	yes	AT5G38520	AT5G38520	alpha/beta-Hydrolases superfamily protein	18.6557	3.27036	4.61415	15.335	1.11764	1.11371	4.48124	16.8206
BraA07000238	-1.02021	-0.603215	7.73311	7.73311	0.000163916	0.0297683	0.000412279	0.0463089	WT_down	-	AT2G18300	HBI1	basic helix-loop-helix (bHLH) DNA-binding superfamily protein	234.646	255.896	215.7	239.777	151.176	195.27	190.404	218.234
BraA02000581	-1.72745	-1.06877	3.87193	3.87193	0.000166914	0.0224559	0.000418749	0.0360228	WT_down	-	AT5G14370	AT5G14370	CCT motif family protein	22.6476	14.8016	22.714	12.5744	9.28976	8.29063	11.5462	7.43516
BraA08002231	-1.43267	-0.696141	3.89378	3.89378	0.000167966	0.0681873	0.000420984	0.0966037	WT_down	yes	AT4G25300	AT4G25300	2-oxoglutarate (2OG) and Fe(II)-dependent oxygenase superfamily protein	22.4356	15.2885	20.8366	13.7073	10.8526	10.8364	11.6036	7.63143
BraA02000350	-1.1019	-0.43398	5.83986	5.83986	0.00017155	0.135751	0.000429285	0.178715	WT_down	-	AT5G10030	TGA4	TGACG motif-binding factor 4	64.5115	64.1686	49.458	58.0482	38.8128	56.3295	59.3343	66.4057
BraA06000682	-1.11475	-0.359961	5.94083	5.94083	0.000174197	0.218962	0.000435286	0.272642	WT_down	-	AT1G55340	AT1G55340	hypothetical protein (DUF1639)	85.89	61.4924	76.2569	63.7407	52.1152	55.1673	48.5756	35.062
BraA03001020	-1.08916	-0.75403	3.36827	3.36827	0.000177949	0.012881	0.000443534	0.0218454	WT_down	yes	AT5G20360	Phox3	Octicosapeptide/Phox/Bem1p (PB1) domain-containing protein / tetratricopeptide repeat (TPR)-containing protein	12.0274	9.31944	9.62916	11.8243	7.31324	6.38101	11.4354	12.0862
BraA07002854	-1.58724	-1.13652	4.0026	4.0026	0.000178502	0.0109683	0.00044464	0.0189673	WT_down	-	AT1G69890	AT1G69890	actin cross-linking protein (DUF569)	24.4023	14.7655	18.6413	16.7909	10.37	8.01576	15.3673	12.9877
BraA02003720	-1.03916	-0.42023	5.43231	5.43231	0.000187079	0.128565	0.00046372	0.170353	WT_down	-	AT3G27390	AT3G27390	transmembrane protein	47.2033	45.7325	49.2025	48.7473	30.0353	38.8418	41.2089	40.3508
BraA10002712	-1.00838	-0.305394	6.69414	6.69414	0.000187744	0.251977	0.000465221	0.30836	WT_down	yes	AT5G06690	WCRKC1	WCRKC thioredoxin 1	137.484	117.202	123.122	120.783	87.718	108.143	75.2931	45.9668
BraA03002424	-2.19945	-1.23562	4.90735	4.90735	0.000187865	0.0335819	0.000465376	0.0515435	WT_down	-	AT2G43800	AT2G43800	Actin-binding FH2 (formin homology 2) family protein	39.5209	38.3338	31.8509	31.2661	11.754	19.1536	21.6423	42.932
BraA09006351	-1.16784	-0.781432	5.12412	5.12412	0.00018846	0.0158068	0.000466629	0.0262307	WT_down	-	AT1G13560	AAPT1	aminoalcoholphosphotransferase 1	39.8922	41.7042	37.7686	46.6943	22.5906	27.8134	32.6519	25.882
BraA03003926	-1.11333	-0.334898	4.37272	4.37272	0.00018954	0.250359	0.000469082	0.30657	WT_down	-	AT3G15030	TCP4	TCP family transcription factor 4	22.754	21.472	24.8607	24.4865	13.6843	19.5809	19.4366	15.8153
BraA07001927	-1.2788	-0.753202	5.40562	5.40562	0.000193901	0.0317002	0.000478415	0.0489418	WT_down	-	AT2G28890	PLL4	poltergeist like 4	47.2296	40.7568	52.4939	51.3939	25.4611	28.7088	37.4868	47.2778
BraA06004843	-1.21792	-0.231831	6.67561	6.67561	0.00019629	0.466933	0.000483658	0.527869	WT_down	-	AT5G44190	GLK2	GOLDEN2-like 2	122.425	96.5066	128.962	113.723	69.3499	97.265	94.6328	78.1246
BraA01001137	-1.21296	-0.830397	3.89184	3.89184	0.000204573	0.0136919	0.000501477	0.023069	WT_down	-	AT4G19180	AT4G19180	GDA1/CD39 nucleoside phosphatase family protein	15.9781	17.615	13.5062	20.7215	9.00577	11.484	13.8267	15.4663
BraA02001153	-2.33609	-1.14286	3.15201	3.15201	0.000208314	0.0712268	0.000509536	0.100512	WT_down	-	AT5G59850	AT5G59850	Ribosomal protein S8 family protein	16.5477	6.25438	8.89125	10.1287	4.27155	3.3193	6.83794	11.021
BraSca000396	-2.73275	-1.28753	3.33654	3.33654	0.000211336	0.0566443	0.000516285	0.081992	WT_down	-	AT1G43790	TED6	tracheary element differentiation-related 6	9.17302	14.0697	10.4114	17.399	1.85818	6.41782	9.10761	11.2003
BraA07002517	-1.29477	-0.952741	4.10371	4.10371	0.000226198	0.00955629	0.000548845	0.0168081	WT_down	-	AT1G78020	AT1G78020	senescence-associated family protein, putative (DUF581)	18.6415	18.0535	17.9921	15.7429	10.2814	10.9207	24.4228	15.2188
BraA09003242	-1.54453	-0.996255	3.51737	3.51737	0.000233724	0.0201836	0.000565363	0.032701	WT_down	yes	AT1G34430	EMB3003	2-oxoacid dehydrogenases acyltransferase family protein	14.3915	13.5975	12.1162	10.9081	6.33694	7.87397	10.553	12.5751
BraA08002069	-1.41415	-1.14168	5.89103	5.89103	0.000234416	0.00543882	0.000566515	0.0101238	WT_down	-	AT1G55340	AT1G55340	hypothetical protein (DUF1639)	80.6153	73.1733	76.7805	65.0211	40.5174	38.1667	46.4721	40.2858
BraA08003684	-3.42349	-2.15122	4.85905	4.85905	0.00024969	0.0201803	0.000600018	0.032699	WT_down	-	AT1G09750	AT1G09750	Eukaryotic aspartyl protease family protein	58.7339	37.3536	30.2362	24.7745	7.13633	10.0893	21.7269	28.3816
BraA02003262	-1.03932	-0.756115	3.56254	3.56254	0.000251912	0.0114137	0.000605082	0.0196535	WT_down	-	AT5G47540	AT5G47540	Mo25 family protein	13.8445	12.2111	13.672	11.8698	8.54386	8.4396	11.4653	11.1916
BraA01003124	-1.53068	-0.777601	3.82393	3.82393	0.000261193	0.0623912	0.000624134	0.0892681	WT_down	yes	AT1G61260	AT1G61260	cotton fiber (DUF761)	13.8525	13.1171	17.4907	18.8589	6.30422	8.81929	15.5208	15.5925
BraA03006053	-1.23763	-0.177465	4.32048	4.32048	0.000265214	0.591336	0.000632209	0.645825	WT_down	-	AT4G31450	AT4G31450	RING/U-box superfamily protein	23.0279	17.5714	22.2226	21.8889	12.3687	18.5687	22.0282	17.3415
BraA05004303	-2.3169	-1.71545	5.34419	5.34419	0.000276007	0.00929659	0.000656246	0.0164027	WT_down	-	AT3G07010	AT3G07010	Pectin lyase-like superfamily protein	56.9744	66.0353	49.3835	53.2147	15.5725	23.7249	29.3996	20.4764
BraA10000906	-1.75378	-0.292671	5.54291	5.54291	0.000277389	0.529782	0.000659034	0.587983	WT_down	yes	AT5G53170	FTSH11	FTSH protease 11	71.7155	44.5691	56.4649	58.418	27.8975	41.207	20.0241	49.961
BraA05000624	-1.33118	-0.970661	5.6484	5.6484	0.000283329	0.0119452	0.000671425	0.0204456	WT_down	yes	AT2G44920	AT2G44920	Tetratricopeptide repeat (TPR)-like superfamily protein	61.9502	56.1874	60.4228	47.0121	32.5998	33.1742	46.1372	51.8823
BraA01000199	-1.0434	-0.0276983	3.6287	3.6287	0.00028471	0.921685	0.000674494	0.93526	WT_down	-	AT4G37100	AT4G37100	Pyridoxal phosphate (PLP)-dependent transferases superfamily protein	13.9185	8.67401	19.0552	11.3778	9.00763	9.90549	12.2183	9.91076
BraA07001451	-1.46309	-1.1555	2.62856	2.62856	0.000287772	0.00640584	0.000680928	0.0117278	WT_down	-	AT1G78190	AT1G78190	Trm112p-like protein	6.37465	7.12708	6.56924	8.09958	2.92203	3.75054	5.52172	7.41125
BraA10000373	-1.17582	-0.68394	3.22875	3.22875	0.000293148	0.0367232	0.000692607	0.0556927	WT_down	yes	AT1G05140	AT1G05140	Peptidase M50 family protein	7.12203	8.34327	8.18761	11.3911	4.05973	6.07608	12.257	15.9022
BraA05001370	-1.0597	-0.743542	7.60431	7.60431	0.000295117	0.0158963	0.000696527	0.0263515	WT_down	yes	AT2G32520	AT2G32520	alpha/beta-Hydrolases superfamily protein	185.708	196.971	209.098	168.715	117.185	138.164	253.194	250.294
BraA06000810	-1.89359	-1.33622	8.25197	8.25197	0.000301574	0.014504	0.000710064	0.0243097	WT_down	yes	AT1G52870	AT1G52870	Peroxisomal membrane 22 kDa (Mpv17/PMP22) family protein	244.45	334.36	252.478	331.5	87.0274	158.749	447.951	550.288
BraA08001669	-1.97052	-1.46597	4.38877	4.38877	0.000306269	0.0101072	0.000719718	0.0176665	WT_down	-	AT4G34670	AT4G34670	Ribosomal protein S3Ae	28.2585	27.0062	24.195	27.0175	9.43712	11.2753	16.7891	19.468
BraA08001679	-2.41867	-0.773423	2.68437	2.68437	0.000308108	0.223513	0.000723608	0.277583	WT_down	-	AT4G34590	GBF6	G-box binding factor 6	5.31889	3.63282	7.38906	5.77429	1.26859	2.52088	11.6627	10.0517
BraA08003686	-1.20838	-0.923001	4.08113	4.08113	0.000311833	0.00931332	0.000731484	0.0164285	WT_down	-	AT1G09730	AT1G09730	Cysteine proteinases superfamily protein	21.9516	19.3297	19.7845	16.2024	12.7031	11.7472	15.6412	13.4227
BraA09006640	-3.39202	-2.84019	3.05087	3.05087	0.000312291	0.0069149	0.000732447	0.0125754	WT_down	-	AT1G08500	ENODL18	early nodulin-like protein 18	7.67699	3.77798	6.58761	4.05177	0.920027	0.659146	20.3489	14.9539
BraA01000612	-1.2957	-0.768915	2.9514	2.9514	0.000314397	0.0348623	0.000736728	0.0532285	WT_down	yes	AT4G32400	SHS1	Mitochondrial substrate carrier family protein	7.63815	7.79924	6.95328	8.9624	4.11507	5.3197	8.5659	10.8271
BraA03004667	-1.44539	-0.916129	3.6474	3.6474	0.000324851	0.0264871	0.000758403	0.0417157	WT_down	-	AT5G60930	AT5G60930	P-loop containing nucleoside triphosphate hydrolases superfamily protein	16.7402	15.6995	16.8186	15.1081	8.16923	9.66572	7.88143	6.6688
BraA05003855	-1.84835	-1.37739	4.33762	4.33762	0.000343112	0.0110577	0.000795021	0.0191135	WT_down	-	AT3G12670	emb2742	CTP synthase family protein	26.2389	22.1844	19.6256	26.8237	9.4787	9.91345	20.4734	22.9411
BraA09004773	-2.62181	-2.13268	3.13228	3.13228	0.000344452	0.00589137	0.000797306	0.0108941	WT_down	-	AT3G53960	AT3G53960	Major facilitator superfamily protein	10.5618	8.72978	12.0694	13.9296	2.29881	2.3738	7.34552	8.86525
BraA09000668	-1.8551	-1.27582	6.43325	6.43325	0.000351495	0.0184584	0.000812434	0.0301479	WT_down	yes	AT5G24120	SIGE	sigma factor E	99.3836	78.7769	108.949	102.462	35.7729	39.3751	90.4091	112.874
BraA01001846	-1.76232	-1.23249	4.20729	4.20729	0.000351504	0.0162901	0.000812434	0.0269249	WT_down	yes	AT3G27690	LHCB2.3	photosystem II light harvesting complex protein 2.3	24.7637	21.3368	18.2129	17.1867	9.84291	10.9866	23.8616	13.8414
BraA03001394	-1.57378	-0.76701	2.93777	2.93777	0.000362887	0.0771924	0.000835799	0.107857	WT_down	-	AT5G55620	AT5G55620	hypothetical protein	7.27446	8.03764	7.87453	11.9389	3.24601	5.55621	7.40203	8.4872
BraA05003987	-3.53464	-2.35672	3.08773	3.08773	0.000379962	0.0140854	0.000871934	0.0236661	WT_down	-	AT3G11110	AT3G11110	RING/U-box superfamily protein	9.96089	13.162	15.7429	16.8654	1.08865	2.77771	4.44661	0.380968
BraA02004532	-2.89401	-1.96497	2.66476	2.66476	0.000383002	0.0124628	0.000877841	0.0212208	WT_down	-	AT5G66740	AT5G66740	spindle assembly abnormal protein (DUF620)	4.96171	6.95762	4.59195	7.9702	0.970182	2.14526	8.80402	12.6389
BraA08002766	-2.86394	-1.01759	6.85596	6.85596	0.000389987	0.187727	0.000892468	0.238187	WT_down	yes	AT1G29670	AT1G29670	GDSL-like Lipase/Acylhydrolase superfamily protein	182.288	118.936	128.171	87.1219	32.4076	69.4675	148.118	103.513
BraA02004222	-1.64235	-1.01947	2.78589	2.78589	0.00040618	0.0348702	0.000926293	0.0532303	WT_down	-	AT5G23280	AT5G23280	TCP family transcription factor	9.636	5.55121	10.5422	6.51444	4.16322	3.17066	6.24522	5.36418
BraA04001553	-4.68272	-3.8592	4.15651	4.15651	0.000417216	0.0132692	0.000948711	0.0224168	WT_down	-	AT2G21650	MEE3	Homeodomain-like superfamily protein	41.0682	7.52216	25.9249	22.5058	1.86711	0.603204	12.6047	17.8805
BraA01004692	-1.40417	-0.0710782	4.92126	4.92126	0.00042109	0.856174	0.000955864	0.880105	WT_down	-	AT3G03050	CSLD3	cellulose synthase-like D3	48.285	24.7278	37.1373	22.8433	23.1831	28.4479	24.2297	21.9079
BraA09000581	-1.25428	-0.88391	6.07614	6.07614	0.000445489	0.0188978	0.00100574	0.0308049	WT_down	yes	AT5G26710	AT5G26710	Glutamyl/glutaminyl-tRNA synthetase, class Ic	73.624	74.9712	64.7582	79.4384	40.9228	47.163	65.0071	90.2939
BraA09001964	-2.64993	-1.36623	5.58846	5.58846	0.000445939	0.0675898	0.00100661	0.0958522	WT_down	-	AT1G43710	EMB1075	Pyridoxal phosphate (PLP)-dependent transferases superfamily protein	72.9165	65.8682	56.5118	29.6064	14.783	31.1042	55.6285	32.7643
BraA04000770	-1.33989	-0.953623	3.71671	3.71671	0.00044752	0.0164316	0.0010096	0.0271303	WT_down	-	AT3G51950	AT3G51950	Zinc finger (CCCH-type) family protein / RNA recognition motif (RRM)-containing protein	14.461	16.3677	13.5794	13.7199	7.67637	9.65804	14.5449	12.5281
BraA07002479	-1.56515	-0.881218	11.2957	11.2957	0.000451287	0.0548447	0.00101708	0.0797097	WT_down	yes	AT1G79040	PSBR	photosystem II subunit R	3012.22	2585.62	2947.09	2571.99	1330.73	1695.9	3160.28	1911.33
BraA01001424	-1.30798	-0.780707	7.00226	7.00226	0.000456988	0.0443319	0.00102757	0.0659906	WT_down	yes	AT4G22690	CYP706A1	cytochrome P450, family 706, subfamily A, polypeptide 1	163.3	94.6593	181.047	132.713	86.1443	65.5701	132.862	121.258
BraA10002744	-1.09975	0.148951	3.24382	3.24382	0.000461773	0.628334	0.00103744	0.67944	WT_down	-	AT5G07590	AT5G07590	Transducin/WD40 repeat-like superfamily protein	11.6652	9.99475	11.1523	12.9882	7.02215	12.5921	4.90596	4.6627
BraA02000094	-2.85947	-1.9125	2.64028	2.64028	0.000462028	0.0157148	0.00103787	0.0261002	WT_down	-	AT5G03260	LAC11	laccase 11	4.74413	6.9636	6.84834	10.1451	0.862855	2.05277	8.23586	7.53796
BraA03004493	-1.12923	-0.587905	5.02666	5.02666	0.000477177	0.0762622	0.00106732	0.106661	WT_down	-	AT2G12646	AT2G12646	PLATZ transcription factor family protein	35.5403	30.5271	28.5764	23.1741	21.2407	24.2187	45.3952	42.5427
BraA09006371	-1.24135	-0.411492	4.39781	4.39781	0.000480238	0.245609	0.00107318	0.301457	WT_down	yes	AT1G13270	MAP1C	methionine aminopeptidase 1B	26.0932	23.1502	22.4593	28.0778	14.2834	19.5014	16.2684	17.3214
BraA09003204	-1.05333	-0.605896	12.1987	12.1987	0.000487695	0.0536646	0.0010876	0.0782206	WT_down	yes	ATCG00480	PB	ATP synthase subunit beta	5446.16	5362.97	5267	5397.64	3464.2	4111.05	4430.21	3447.72
BraA08002982	-2.79146	-2.35806	3.7343	3.7343	0.000491596	0.00617959	0.00109553	0.0113603	WT_down	-	AT1G26690	AT1G26690	emp24/gp25L/p24 family/GOLD family protein	18.2023	12.4371	29.7937	14.7257	3.73124	2.8363	8.29143	7.36577
BraA03005011	-1.32749	-1.05029	4.96562	4.96562	0.000494094	0.00996255	0.00110047	0.0174442	WT_down	-	AT4G16490	AT4G16490	ARM repeat superfamily protein	36.5309	33.019	34.5322	33.9687	19.6835	18.751	32.1516	34.494
BraA02002767	-2.11409	-0.3701	7.89773	7.89773	0.000496052	0.529482	0.00110442	0.587733	WT_down	yes	AT1G80920	J8	Chaperone DnaJ-domain superfamily protein	412.045	305.729	287.824	296.836	121.148	276.22	99.3073	66.5288
BraA09003933	-1.35885	-0.672829	3.91597	3.91597	0.000500279	0.0885013	0.00111267	0.121884	WT_down	-	AT1G27930	AT1G27930	glucuronoxylan 4-O-methyltransferase-like protein (DUF579)	15.5716	14.8987	22.3007	26.5044	7.87726	10.6498	13.5103	4.88784
BraA02001209	-1.41936	-0.186308	4.34912	4.34912	0.000532573	0.643272	0.00117735	0.69281	WT_down	-	AT5G59050	AT5G59050	G patch domain protein	23.4764	17.7949	21.8428	18.5096	11.2152	18.4518	25.8352	21.4037
BraA05002275	-2.15389	-0.971884	4.86313	4.86313	0.000544889	0.114833	0.00120286	0.153919	WT_down	-	AT4G09800	RPS18C	S18 ribosomal protein	36.5296	30.3271	30.5655	38.4314	10.7151	17.8408	18.3338	48.7938
BraA06003265	-1.0044	-0.318082	9.09196	9.09196	0.000546927	0.278958	0.0012067	0.336951	WT_down	yes	AT5G64940	ATH13	ABC2 homolog 13	620.992	496.653	508.584	381.006	409.504	476.892	614.929	777.267
BraA08002427	-4.0033	-1.83428	2.96779	2.96779	0.000547584	0.0799365	0.00120765	0.111296	WT_down	-	AT1G26290	AT1G26290	hypothetical protein	11.2182	11.1729	7.12229	9.48507	0.843897	3.47651	12.1703	3.03149
BraA01003265	-1.13012	-0.475782	7.30631	7.30631	0.000553128	0.153697	0.00121817	0.199439	WT_down	yes	AT3G23640	HGL1	heteroglycan glucosidase 1	189.128	156.53	220.778	169.087	112.372	133.011	138.103	109.703
BraA03004239	-1.96988	-1.51344	3.99992	3.99992	0.000558107	0.011592	0.00122793	0.0199137	WT_down	-	AT3G21320	AT3G21320	EARLY FLOWERING protein	21.6915	25.1102	23.231	32.4873	7.04631	9.91855	4.4513	2.20554
BraA01001640	-1.07718	-0.825841	3.40015	3.40015	0.000561616	0.0111503	0.00123461	0.0192588	WT_down	-	AT4G24700	AT4G24700	hypothetical protein	7.28623	11.1943	7.86557	9.99327	4.45158	7.45024	15.6643	18.8514
BraA03001341	-1.02854	-0.69983	6.04291	6.04291	0.000562423	0.0262835	0.00123604	0.0414365	WT_down	yes	AT5G56680	SYNC1	Class II aminoacyl-tRNA and biotin synthetases superfamily protein	72.5386	69.1179	63.9098	85.1455	46.2264	49.2612	60.7223	78.1513
BraA04000064	-1.02442	-0.663442	4.67363	4.67363	0.000565312	0.0319637	0.0012417	0.0493147	WT_down	-	AT4G27830	BGLU10	beta glucosidase 10	24.3651	28.2733	25.27	28.4947	15.7038	20.9973	23.2267	36.7408
BraA09005533	-1.77038	-1.57214	2.78968	2.78968	0.000572269	0.00611245	0.00125488	0.0112526	WT_down	-	AT3G62950	AT3G62950	Thioredoxin superfamily protein	9.11082	5.9654	9.32217	12.7461	3.31217	2.40192	2.09916	8.1508
BraA03000162	-2.35216	-1.30137	3.2122	3.2122	0.000585393	0.0653719	0.00128063	0.0930842	WT_down	-	AT5G04310	AT5G04310	Pectin lyase-like superfamily protein	19.0955	7.99027	14.5946	14.5125	4.89343	3.67055	2.58709	1.76589
BraA01001194	-1.25661	-1.01258	3.28197	3.28197	0.000589242	0.00954888	0.00128833	0.016797	WT_down	yes	AT4G19890	AT4G19890	Pentatricopeptide repeat (PPR-like) superfamily protein	11.1067	11.0052	9.75082	12.1826	6.04669	6.18692	8.42158	11.7535
BraA07003808	-1.66418	-1.09427	2.83053	2.83053	0.000606424	0.029891	0.00132149	0.0464584	WT_down	yes	AT1G75890	AT1G75890	GDSL-like Lipase/Acylhydrolase superfamily protein	8.87494	7.5606	7.66864	7.48324	3.60799	4.05256	8.21128	6.68827
BraA01000420	-1.60365	-1.227	3.32626	3.32626	0.000635193	0.0131699	0.00137759	0.0222706	WT_down	-	AT4G34290	AT4G34290	SWIB/MDM2 domain superfamily protein	10.3794	10.6733	7.41855	9.28461	4.42391	5.23086	12.5324	18.0694
BraA02001508	-1.75372	-1.39936	3.86356	3.86356	0.000636569	0.0077089	0.00137973	0.0138799	WT_down	-	AT5G54470	BBX29	B-box type zinc finger family protein	7.92572	14.0688	7.02123	19.1682	3.12861	6.24197	19.5755	41.1114
BraA08003133	-1.48478	-0.386531	5.29514	5.29514	0.000643053	0.371618	0.00139302	0.433407	WT_down	-	AT1G21590	AT1G21590	kinase with adenine nucleotide alpha hydrolases-like domain-containing protein	46.5111	36.7069	70.48	60.5366	21.544	32.0479	23.9175	12.5122
BraA01002019	-2.20601	-1.72597	3.57751	3.57751	0.000646949	0.0104686	0.00140011	0.0182032	WT_down	-	AT1G56300	AT1G56300	Chaperone DnaJ-domain superfamily protein	13.2357	18.9683	19.4637	24.3634	3.50525	6.3936	4.8286	2.32289
BraA04003034	-1.64682	-0.338585	3.32146	3.32146	0.000651886	0.470976	0.00140963	0.531867	WT_down	-	AT2G42280	FBH4	basic helix-loop-helix (bHLH) DNA-binding superfamily protein	11.7017	10.4905	14.6458	14.6193	4.85459	9.515	5.98198	5.99248
BraA09004975	-1.40967	-1.26651	4.18374	4.18374	0.000668638	0.00543682	0.0014411	0.0101213	WT_down	yes	AT3G56130	AT3G56130	biotin/lipoyl attachment domain-containing protein	23.3981	18.1564	17.1719	20.1707	11.2855	8.77995	18.6543	23.1674
BraA02003043	-1.40554	-1.07056	5.50388	5.50388	0.000669631	0.0154825	0.00144285	0.0257606	WT_down	-	AT4G12420	SKU5	Cupredoxin superfamily protein	68.9573	59.525	51.6504	53.6771	32.8927	33.0244	26.5143	28.2816
BraA03001449	-1.23522	-0.819448	3.76302	3.76302	0.000675213	0.0303138	0.00145388	0.0470153	WT_down	-	AT5G54590	CRLK1	Protein kinase superfamily protein	14.6088	17.0174	15.2462	13.707	8.07455	10.8905	14.3466	11.2421
BraA09002029	-1.80632	-0.719701	3.18287	3.18287	0.000675398	0.174095	0.00145408	0.222785	WT_down	yes	AT1G47500	RBP47C'	RNA-binding protein 47C'	11.7782	8.3317	8.73777	12.0634	4.26985	5.84874	7.14593	13.0553
BraA02001280	-1.28006	-1.03252	5.11557	5.11557	0.000680888	0.0110651	0.0014645	0.0191242	WT_down	-	AT5G58090	AT5G58090	O-Glycosyl hydrolases family 17 protein	38.7868	33.1153	40.1959	33.2679	21.4718	19.1466	41.5663	39.216
BraA07001814	-1.94328	-1.49213	4.4108	4.4108	0.00068306	0.0125371	0.00146897	0.0213126	WT_down	yes	AT2G27385	AT2G27385	Pollen Ole e 1 allergen and extensin family protein	23.4814	34.9448	20.2706	26.6209	8.21932	14.0003	18.5797	23.3095
BraA06002583	-1.00854	-0.568619	6.45413	6.45413	0.000690586	0.0664472	0.00148414	0.094402	WT_down	-	AT3G47500	CDF3	cycling DOF factor 3	79.2007	67.6609	75.6049	67.3308	51.3716	54.3257	140.494	144.25
BraA01003972	-4.18439	-2.17497	3.02411	3.02411	0.00070711	0.0701529	0.00151489	0.0991209	WT_down	-	AT3G15510	NAC2	NAC domain containing protein 2	12.5818	4.97449	20.3912	13.5512	0.960837	1.32947	3.51343	1.05282
BraA07003693	-1.06287	-0.209931	2.90133	2.90133	0.000712192	0.504065	0.00152433	0.563653	WT_down	yes	AT1G74350	AT1G74350	Intron maturase, type II family protein	9.05232	6.67139	7.84825	7.27245	5.55635	6.66039	7.67679	6.56882
BraA09006550	-3.34241	-0.609327	3.55305	3.55305	0.000728514	0.495461	0.00155545	0.555373	WT_down	-	AT1G10460	GLP7	germin-like protein 7	11.4951	7.62181	16.7439	21.5717	1.3023	5.7419	11.0547	14.4526
BraSca001052	-2.04139	-1.52054	3.02108	3.02108	0.000733548	0.0210628	0.00156387	0.033975	WT_down	-	AT3G27270	AT3G27270	TRAM, LAG1 and CLN8 (TLC) lipid-sensing domain containing protein	10.5917	5.35455	13.0406	8.10465	3.34053	2.22292	11.3517	4.03374
BraA10000589	-1.31206	-0.941514	7.24181	7.24181	0.000778151	0.0235837	0.00164869	0.0376554	WT_down	yes	AT1G07280	AT1G07280	Tetratricopeptide repeat (TPR)-like superfamily protein	161.921	168.972	202.542	208.374	84.2142	101.811	162.301	84.4093
BraA04002668	-1.31701	-0.786873	5.67012	5.67012	0.000813065	0.0555349	0.00171458	0.0806012	WT_down	yes	AT2G36895	AT2G36895	D-tagatose-1,6-bisphosphate aldolase subunit	56.3002	45.9466	57.6524	54.6461	29.6585	32.1601	65.1585	50.6624
BraA09006154	-1.11743	-0.418003	2.9521	2.9521	0.000813505	0.212512	0.00171505	0.265534	WT_down	-	AT1G16560	AT1G16560	Per1-like family protein	7.69084	7.88704	7.0569	7.50559	4.44154	6.97335	7.69062	10.9334
BraA05003608	-1.21105	-0.915106	3.97858	3.97858	0.000814754	0.018094	0.00171722	0.0296172	WT_down	-	AT3G15080	AT3G15080	Polynucleotidyl transferase, ribonuclease H-like superfamily protein	18.2987	15.6509	16.1122	22.1233	10.3103	9.59128	14.0896	17.9801
BraA01002264	-1.78367	-1.56586	4.68415	4.68415	0.00083757	0.00651486	0.00175966	0.0119085	WT_down	-	AT5G49555	AT5G49555	FAD/NAD(P)-binding oxidoreductase family protein	25.091	28.6897	26.2205	24.7498	10.1258	11.3829	37.1913	34.2881
BraA07000028	-2.84779	-2.26283	2.73857	2.73857	0.000857211	0.011438	0.00179594	0.0196845	WT_down	-	AT5G48920	TED7	tracheary element differentiation-related 7	7.28707	7.24356	9.23037	8.76708	1.28514	1.68294	6.21499	8.28509
BraA07003981	-2.3387	-1.74868	2.37005	2.37005	0.000859599	0.0165212	0.00180017	0.0272583	WT_down	-	AT1G77940	AT1G77940	Ribosomal protein L7Ae/L30e/S12e/Gadd45 family protein	6.50668	6.16746	4.94479	8.00376	1.64642	2.05663	4.07443	6.46094
BraA04001278	-1.1374	-1.02402	2.96055	2.96055	0.0008611	0.00599271	0.00180236	0.0110594	WT_down	-	AT5G39600	AT5G39600	39S ribosomal protein	8.43471	8.76541	7.8019	11.324	5.02308	5.1158	6.48159	7.55373
BraA03004488	-1.27896	-0.970169	3.50832	3.50832	0.000865807	0.017495	0.00181149	0.0287235	WT_down	-	AT5G42240	scpl42	serine carboxypeptidase-like 42	13.0464	12.3811	11.1447	10.203	7.14103	7.22611	13.9817	12.4092
BraA09000933	-2.48715	-0.115106	2.27515	2.27515	0.000866006	0.87112	0.00181166	0.892671	WT_down	-	AT5G65660	AT5G65660	hydroxyproline-rich glycoprotein family protein	6.87903	3.31505	8.64639	5.72159	1.65698	3.50305	3.52025	2.34318
BraA02002693	-1.37615	-0.653413	3.0116	3.0116	0.000877368	0.120809	0.00183372	0.161163	WT_down	-	AT1G78590	NADK3	NAD(H) kinase 3	10.7569	8.97382	9.09082	9.19051	5.34073	6.4413	6.73111	5.75503
BraA03004287	-2.20429	-0.721369	3.69969	3.69969	0.000877499	0.253315	0.00183375	0.309636	WT_down	-	AT1G40087	AT1G40087	Plant transposase (Ptta/En/Spm family)	13.6933	18.9321	12.6454	19.4095	4.06594	13.603	9.68424	12.205
BraA01000131	-1.69073	-1.28676	5.09354	5.09354	0.000919444	0.0151234	0.00191303	0.0252189	WT_down	-	AT4G37760	SQE3	squalene epoxidase 3	19.6465	41.0241	23.4742	37.2074	8.17917	19.5942	55.6509	67.6683
BraA05000241	-1.78287	-0.689907	4.87002	4.87002	0.000937967	0.201594	0.00194616	0.253624	WT_down	yes	AT2G46220	AT2G46220	DUF2358 family protein (DUF2358)	38.25	29.1509	41.5979	32.349	15.0301	21.3742	21.768	25.1071
BraA09003718	-1.15547	-0.58958	3.41451	3.41451	0.000942167	0.1063	0.00195303	0.143447	WT_down	-	AT1G30320	AT1G30320	Remorin family protein	13.2211	8.13505	10.7455	7.19252	7.61741	6.44845	14.3812	12.5569
BraA08002587	-1.64599	-1.42868	2.9595	2.9595	0.000964093	0.00806348	0.00199249	0.0144489	WT_down	-	AT1G12710	PP2-A12	phloem protein 2-A12	9.48728	10.5739	11.2681	12.3286	3.85181	4.52977	3.52505	4.17461
BraA08003824	-2.6489	-2.34109	3.97646	3.97646	0.000964797	0.00595259	0.00199369	0.0109943	WT_down	-	AT1G07050	AT1G07050	CCT motif family protein	16.7079	28.7005	18.0955	36.6991	3.39877	6.19956	11.257	4.06172
BraA08001190	-7.75667	-6.8227	3.94667	3.94667	0.000967098	0.0113083	0.00199792	0.0194911	WT_down	-	AT4G15210	BAM5	beta-amylase 5	2.26799	1.31986	10.1908	2.84643	0	0	51.3144	43.5144
BraA01002935	-1.30984	-0.577947	4.43138	4.43138	0.000994612	0.154008	0.00204911	0.199776	WT_down	yes	AT1G58080	ATP-PRT1	ATP phosphoribosyl transferase 1	24.3747	23.3568	28.371	25.8467	12.6251	17.7913	14.4733	22.7571
BraA06001516	-1.02942	-0.689746	4.30804	4.30804	0.000997814	0.0363047	0.00205544	0.0551473	WT_down	-	AT1G13380	AT1G13380	sodium/hydrogen exchanger (DUF1218)	20.2661	20.9783	21.0081	21.8403	13.1369	14.9783	20.7563	22.492
BraA03001769	-1.08644	-0.963687	6.55994	6.55994	0.00099871	0.00801906	0.00205648	0.0143791	WT_down	yes	AT2G31610	AT2G31610	Ribosomal protein S3 family protein	107.139	96.8085	103.59	115.552	65.5394	57.2552	80.4635	118.83
BraA07002837	-4.70566	-3.10939	2.79144	2.79144	0.00100908	0.0373302	0.00207565	0.0565413	WT_down	-	AT1G70260	UMAMIT36	nodulin MtN21 /EamA-like transporter family protein	11.6973	4.05457	7.33507	4.08158	0.526049	0.527437	14.3669	5.8179
BraA02003419	-1.15305	-0.989292	4.03842	4.03842	0.00104225	0.00937385	0.00213703	0.0165205	WT_down	-	AT2G02400	AT2G02400	NAD(P)-binding Rossmann-fold superfamily protein	15.8011	17.6861	17.9799	14.7808	9.70551	10.2724	20.264	20.3246
BraA01002101	-1.06223	-0.415616	3.6782	3.6782	0.00105133	0.207431	0.00215327	0.259949	WT_down	yes	AT4G17360	AT4G17360	Formyl transferase	14.2609	14.0207	12.9458	12.7194	8.77556	12.2651	11.0406	14.2571
BraA05001427	-1.10395	-1.02331	5.13841	5.13841	0.00105962	0.00619527	0.00216827	0.0113851	WT_down	-	AT2G31660	SAD2	ARM repeat superfamily protein	43.3653	37.8402	35.7296	49.3472	26.1103	21.5839	30.5522	33.8745
BraA10002745	-1.43194	-0.377409	7.46898	7.46898	0.00107967	0.394533	0.002205	0.456446	WT_down	-	AT5G07580	AT5G07580	ethylene-responsive transcription factor	256.675	164.126	263.011	236.108	123.189	144.491	129.005	55.6006
BraA02000755	-1.20433	-1.12569	6.58513	6.58513	0.00110796	0.00591674	0.00225751	0.0109333	WT_down	yes	AT5G17230	PSY	PHYTOENE SYNTHASE	72.451	79.3444	58.3714	61.5107	42.0173	43.5828	164.262	234.019
BraA03005025	-7.61487	-5.96917	2.02973	2.02973	0.00112716	0.0259842	0.00229218	0.0410181	WT_down	-	AT4G16590	CSLA01	cellulose synthase-like A01	2.06939	0.709446	3.93387	0.572969	0	0	12.0674	8.54279
BraA04002867	-1.00154	-0.937399	2.7021	2.7021	0.00114271	0.00553323	0.00232051	0.0102837	WT_down	-	AT2G39960	AT2G39960	Microsomal signal peptidase 25 kDa subunit (SPC25)	6.40775	7.71801	7.22034	11.074	4.2638	4.65838	4.38691	5.2771
BraA03004278	-2.0655	-1.37112	6.1407	6.1407	0.00120736	0.0412559	0.00244171	0.0618093	WT_down	-	AT4G11850	PLDGAMMA1	phospholipase D gamma 1	72.7097	49.6558	155.205	115.203	22.9957	22.2717	63.0527	29.4657
BraA03002253	-2.75206	-0.496466	2.68732	2.68732	0.00124424	0.54691	0.00250921	0.604161	WT_down	-	AT2G40330	PYL6	PYR1-like 6	12.4282	5.62419	8.55498	6.77633	2.29946	4.86139	5.37489	1.57624
BraA08002071	-1.4328	-1.28552	5.70446	5.70446	0.00125189	0.00883075	0.00252237	0.0156686	WT_down	-	AT1G55450	AT1G55450	S-adenosyl-L-methionine-dependent methyltransferases superfamily protein	63.9095	51.8385	72.1044	82.5135	30.8758	24.6094	41.3047	36.0683
BraA05004520	-1.12711	-1.03518	4.93435	4.93435	0.00125516	0.00761374	0.00252863	0.0137243	WT_down	-	AT3G04030	MYR2	Homeodomain-like superfamily protein	35.6765	29.6544	41.0883	40.1248	21.1721	17.0791	27.183	25.1413
BraA06002476	-1.75165	-0.504432	2.82832	2.82832	0.00126468	0.344375	0.00254455	0.405662	WT_down	-	AT3G48550	AT3G48550	SHOOT GRAVITROPISM-like protein	9.389	11.6976	7.96611	9.85888	3.61931	9.32393	2.84807	1.52539
BraA05000774	-1.09449	-0.937367	2.83825	2.83825	0.00126846	0.0117871	0.00255147	0.0202014	WT_down	-	AT2G39870	AT2G39870	hypothetical protein	9.16947	7.47812	7.82946	6.90129	5.60121	4.48798	6.2971	7.04286
BraA06000339	-1.40466	-0.516873	3.20454	3.20454	0.00127251	0.235339	0.00255866	0.290323	WT_down	-	AT2G31650	ATX1	homologue of trithorax	8.87598	9.33869	8.64631	10.5723	4.38958	7.25929	10.266	13.1346
BraA04001956	-1.33743	-0.301164	6.20917	6.20917	0.00128205	0.474434	0.00257588	0.535043	WT_down	-	AT2G26980	CIPK3	CBL-interacting protein kinase 3	100.899	71.7906	94.1677	63.1489	52.5914	67.8468	56.946	68.1406
BraA07002749	-1.46761	-1.28275	5.46733	5.46733	0.00129106	0.010178	0.00259034	0.0177627	WT_down	yes	AT1G72370	P40	40s ribosomal protein SA	53.7477	55.7661	43.3804	59.6651	25.305	26.4082	32.3506	56.2817
BraA01004105	-1.11928	0.0269007	6.63369	6.63369	0.00132609	0.939194	0.00265657	0.949487	WT_down	-	AT3G13690	AT3G13690	kinase with adenine nucleotide alpha hydrolases-like domain-containing protein	116.946	108.62	99.0821	119.355	70.59	124.831	90.2477	67.784
BraA01001915	-1.88592	-1.55296	8.2573	8.2573	0.00133738	0.0150804	0.0026768	0.0251553	WT_down	yes	AT4G27440	PORB	protochlorophyllide oxidoreductase B	498.862	297.674	450.863	251.547	180.639	120.645	319.99	140.98
BraA09006789	-1.00939	-0.818689	5.18858	5.18858	0.00136039	0.016415	0.00271561	0.0271057	WT_down	-	AT1G06040	STO	B-box zinc finger family protein	31.4635	37.349	32.6468	43.074	20.4356	25.1476	43.3207	57.0817
BraA03001270	-2.04916	-1.69511	2.19556	2.19556	0.00136902	0.0172208	0.0027311	0.0282998	WT_down	-	AT5G57920	ENODL10	early nodulin-like protein 10	5.05276	3.07569	9.72948	6.57746	1.57573	1.13096	3.10046	2.74519
BraA04000045	-2.71887	-2.46202	4.07262	4.07262	0.0013779	0.00814833	0.00274673	0.0145794	WT_down	-	AT3G62960	AT3G62960	Thioredoxin superfamily protein	12.3527	12.3112	11.7796	11.5616	2.32123	2.70435	37.488	36.6045
BraA09004645	-1.07578	-0.808674	5.07084	5.07084	0.001387	0.0260626	0.00276326	0.0411253	WT_down	-	AT3G52430	PAD4	alpha/beta-Hydrolases superfamily protein	32.1979	29.0441	39.0894	38.0155	19.9428	19.429	42.7942	38.9473
BraA05000454	-1.02726	-0.702241	3.92475	3.92475	0.00141412	0.0405129	0.00280896	0.0608176	WT_down	yes	AT3G05345	AT3G05345	Chaperone DnaJ-domain superfamily protein	14.9501	13.2175	15.7585	15.5537	9.58791	9.69041	18.6867	19.5258
BraA09002412	-1.06481	-0.554206	3.52693	3.52693	0.00142585	0.107761	0.00283119	0.145231	WT_down	yes	AT5G47650	NUDT2	nudix hydrolase homolog 2	10.4119	9.95432	9.23916	9.38409	6.71755	8.09977	16.6458	18.4952
BraA06000064	-1.09303	-0.558189	8.8391	8.8391	0.00144818	0.120421	0.0028701	0.160711	WT_down	yes	ATCG00480	PB	ATP synthase subunit beta	510.137	562.472	508.611	611.916	314.589	442.645	393.816	285.145
BraA07002027	-2.54394	-1.38614	5.89699	5.89699	0.00147814	0.0902642	0.00292617	0.123975	WT_down	-	AT3G56400	WRKY70	WRKY DNA-binding protein 70	54.9171	34.429	130.541	132.898	12.3162	15.3866	55.3451	13.8008
BraA03005655	-2.06872	-0.945841	4.31535	4.31535	0.00148717	0.15496	0.00294182	0.200813	WT_down	-	AT4G26150	CGA1	cytokinin-responsive gata factor 1	30.4861	18.2693	31.0139	28.8724	9.48118	10.7159	16.0794	6.83336
BraA04002946	-2.00342	-1.3506	4.1625	4.1625	0.00149519	0.0441758	0.00295546	0.0657706	WT_down	-	AT2G40750	WRKY54	WRKY DNA-binding protein 54	16.9431	11.4323	40.1871	31.4385	5.45684	5.29452	16.5423	5.75744
BraA03002919	-1.836	0.00108437	3.28073	3.28073	0.00149668	0.998503	0.00295803	0.998794	WT_down	-	AT4G11380	AT4G11380	Adaptin family protein	16.7098	7.99605	11.2968	9.86774	6.07228	9.36676	7.49751	4.04504
BraA04000417	-5.35472	-4.92167	3.33697	3.33697	0.00149902	0.0159659	0.0029619	0.0264501	WT_down	-	AT3G56400	WRKY70	WRKY DNA-binding protein 70	6.53123	3.22314	22.7513	31.6436	0.157002	0.130422	8.75462	2.28555
BraA10001453	-1.42473	-1.15515	2.5365	2.5365	0.00156053	0.016684	0.00306766	0.0275153	WT_down	-	AT5G59050	AT5G59050	G patch domain protein	5.19401	5.33416	5.57809	4.99505	2.46614	2.8149	10.3544	6.20053
BraA01000793	-1.05278	-0.922562	3.38995	3.38995	0.00157686	0.0104034	0.00309512	0.0181099	WT_down	-	AT4G30440	GAE1	UDP-D-glucuronate 4-epimerase 1	9.99982	12.8157	8.48354	10.4875	6.43273	7.9607	13.2489	12.1721
BraA02004311	-1.42433	-0.828223	2.53201	2.53201	0.00160659	0.0774815	0.00314642	0.108203	WT_down	-	AT5G62100	BAG2	BCL-2-associated athanogene 2	5.46521	4.82969	5.24751	4.08054	2.62554	3.18284	9.91157	7.73371
BraA04002904	-2.83034	-1.22453	2.63391	2.63391	0.0016229	0.181756	0.00317484	0.231385	WT_down	-	AT2G40330	PYL6	PYR1-like 6	11.9651	4.63558	8.93836	8.37322	2.01442	2.32519	5.70698	1.39018
BraA05000725	-1.31711	-0.905996	5.24458	5.24458	0.00162743	0.0429582	0.00318287	0.0641216	WT_down	yes	AT2G40390	AT2G40390	neuronal PAS domain protein	47.8497	34.0622	41.2456	36.7336	25.3236	21.8087	38.9816	46.6261
BraA02000973	-4.17058	-1.92667	3.63124	3.63124	0.00171229	0.110379	0.00333682	0.148391	WT_down	-	AT5G20630	GER3	germin 3	20.8243	21.8237	12.9225	22.0298	1.69726	6.34823	5.60939	6.17778
BraA06000701	-1.47992	-0.865807	3.08905	3.08905	0.00172948	0.0774272	0.00336739	0.108147	WT_down	-	AT1G55120	FRUCT5	beta-fructofuranosidase 5	10.3363	9.56918	11.7254	10.3679	4.95982	6.11984	7.70019	4.10658
BraA06004815	-1.06044	-0.818318	6.3477	6.3477	0.00180242	0.025962	0.00349601	0.0409872	WT_down	yes	AT5G44520	AT5G44520	NagB/RpiA/CoA transferase-like superfamily protein	63.8106	81.5537	60.5636	62.1732	39.9859	52.6249	131.81	150.086
BraA03005991	-1.36943	-1.1716	5.55542	5.55542	0.00181441	0.0145562	0.0035184	0.024392	WT_down	yes	AT4G30720	PDE327	FAD/NAD(P)-binding oxidoreductase family protein	48.062	56.3595	43.1989	49.7512	24.2494	28.4247	41.9141	85.7983
BraA03001711	-1.16869	-0.417652	5.34443	5.34443	0.00182425	0.279304	0.00353443	0.337239	WT_down	-	AT2G30500	NET4B	Kinase interacting (KIP1-like) family protein	50.6718	44.7605	29.0689	26.4084	29.514	39.3401	48.4361	50.1565
BraA07001413	-1.09188	-1.07683	3.26684	3.26684	0.00183691	0.0055171	0.00355589	0.0102598	WT_down	-	AT1G22840	CYTC-1	CYTOCHROME C-1	8.6777	11.1902	10.2489	15.0618	5.26327	6.16778	9.88856	8.49298
BraA08002569	-1.36471	-0.659705	4.79399	4.79399	0.001843	0.14377	0.0035668	0.188015	WT_down	-	AT1G12880	NUDT12	nudix hydrolase homolog 12	30.2106	33.9543	30.8626	44.9191	15.7512	24.4549	16.6254	27.6408
BraA10000558	-1.28271	-1.13279	6.15808	6.15808	0.00189695	0.0120567	0.00365817	0.0206184	WT_down	yes	AT1G07010	SLP1	Calcineurin-like metallo-phosphoesterase superfamily protein	42.8375	67.5856	46.699	50.8298	23.6561	36.9927	125.1	172.032
BraA06000065	-1.11013	-0.932322	9.93997	9.93997	0.00197278	0.0180253	0.00379048	0.029511	WT_down	yes	ATCG00470	ATPE	ATP synthase epsilon chain	1088.08	1206.66	1111.53	1227.24	667.259	740.888	937.777	723.412
BraA03002483	-1.96641	-1.75419	8.56894	8.56894	0.00197939	0.0123931	0.0038016	0.0211249	WT_down	yes	AT2G45180	AT2G45180	Bifunctional inhibitor/lipid-transfer protein/seed storage 2S albumin superfamily protein	658.887	545.239	505.087	474.997	220.905	190.269	215.298	105.924
BraA02003738	-1.28784	-1.12181	8.92369	8.92369	0.00201107	0.014734	0.00385603	0.0246533	WT_down	yes	AT3G27690	LHCB2.3	photosystem II light harvesting complex protein 2.3	602.27	605.003	520.15	524.178	326.667	336.449	515.679	335.788
BraA07002646	-1.41387	0.649445	2.93613	2.93613	0.00207267	0.160232	0.00396498	0.206879	WT_down	-	AT1G74950	TIFY10B	TIFY domain/Divergent CCT motif family protein	7.43077	6.67958	9.39683	9.13377	3.63395	12.1649	4.86088	7.23317
BraA09000120	-2.61571	-1.63539	4.44869	4.44869	0.00207487	0.0597381	0.00396822	0.0859328	WT_down	-	AT4G01460	AT4G01460	basic helix-loop-helix (bHLH) DNA-binding superfamily protein	25.5792	24.9299	20.6793	15.4049	5.58688	9.1602	33.8117	30.6
BraA10002841	-1.12669	-0.970788	7.12908	7.12908	0.00208759	0.0160734	0.00399109	0.0266112	WT_down	-	AT5G08260	scpl35	serine carboxypeptidase-like 35	145.372	150.565	216.83	187.093	88.4005	89.2298	119.952	93.7469
BraA03005447	-1.09694	-0.790058	3.58001	3.58001	0.0021099	0.0361999	0.00402885	0.05502	WT_down	-	AT4G23500	AT4G23500	Pectin lyase-like superfamily protein	10.0838	14.3831	11.8811	15.4729	6.14255	9.46481	13.546	12.6219
BraA07002366	-3.49343	-2.19525	9.72324	9.72324	0.00212022	0.0579144	0.00404513	0.0835921	WT_down	yes	AT3G45140	LOX2	lipoxygenase 2	378.061	761.482	1285.41	707.225	45.6625	183.703	1636.35	1395.68
BraA10001531	-1.30676	-0.838712	3.13877	3.13877	0.00218766	0.0632042	0.00416168	0.0903244	WT_down	-	AT5G60200	TMO6	TARGET OF MONOPTEROS 6	8.64879	8.08339	8.25501	7.55054	4.60989	5.34017	10.9092	13.6706
BraA04002014	-3.59971	-3.60734	2.81778	2.81778	0.00220411	0.0101092	0.00419095	0.0176676	WT_down	-	AT2G27840	HDT4	histone deacetylase-related / HD-like protein	12.817	5.76879	7.13727	17.0735	1.39123	0.547906	2.93834	7.36473
BraA09006311	-2.43831	-2.2012	2.96252	2.96252	0.0022161	0.0150572	0.00421273	0.025122	WT_down	-	AT1G14080	FUT6	fucosyltransferase 6	10.8575	6.66328	15.568	16.1631	2.47262	1.7396	3.01354	1.27688
BraA10002877	-1.49258	-0.586426	4.95203	4.95203	0.00224057	0.236886	0.00425718	0.292025	WT_down	yes	AT5G08720	AT5G08720	polyketide cyclase/dehydrase/lipid transporter	26.3013	29.3907	25.3712	31.4509	12.7871	23.1244	42.7347	53.2041
BraA04002771	-2.07892	-1.06868	5.19717	5.19717	0.00227429	0.128874	0.00431502	0.170719	WT_down	-	AT2G38310	PYL4	PYR1-like 4	54.5791	39.7052	48.4924	55.0445	16.5779	21.4536	29.4936	19.3293
BraA03006041	-1.69455	-1.47429	4.48353	4.48353	0.00230195	0.0149453	0.00436066	0.0249616	WT_down	-	AT4G31310	AT4G31310	AIG2-like (avirulence induced gene) family protein	23.0653	27.8496	30.5859	35.0192	9.41332	12.1189	17.0041	19.522
BraA04002982	-1.30994	-1.01557	3.08543	3.08543	0.00232554	0.0285569	0.0044027	0.0446183	WT_down	-	AT2G41330	AT2G41330	Glutaredoxin family protein	10.7119	10.0339	8.54813	11.0467	5.59285	5.61283	8.04398	6.36158
BraA02000123	-1.47459	-1.25054	5.65133	5.65133	0.00239437	0.0191436	0.00451887	0.0311667	WT_down	-	AT5G64140	RPS28	ribosomal protein S28	60.5763	47.9501	51.749	73.544	28.4234	23.371	42.5645	68.8004
BraA03001031	-5.28842	-4.99017	3.03714	3.03714	0.00239839	0.00754586	0.00452483	0.0136191	WT_down	-	AT5G20630	GER3	germin 3	13.5263	17.7289	7.91467	15.0295	0.391914	0.622386	7.1962	0.917592
BraSca001063	-1.36518	-1.12366	6.06082	6.06082	0.00240024	0.0219231	0.00452778	0.0352363	WT_down	-	AT5G51460	ATTPPA	Haloacid dehalogenase-like hydrolase (HAD) superfamily protein	72.1586	89.575	74.674	94.5031	37.2087	47.1308	43.4666	81.299
BraA08001363	-1.85953	-1.03943	6.10576	6.10576	0.00241678	0.107248	0.00455625	0.144627	WT_down	-	AT4G18220	AT4G18220	Drug/metabolite transporter superfamily protein	89.0616	41.0579	142.765	77.1637	31.9866	23.1799	73.8223	24.0011
BraA03004670	-1.29082	-1.19312	5.95828	5.95828	0.00244759	0.0118818	0.00460881	0.0203458	WT_down	-	AT5G60960	PNM1	Pentatricopeptide repeat (PPR) superfamily protein	82.7056	73.0233	61.0848	90.6188	44.132	36.7969	43.53	63.4416
BraA08001429	-1.01741	-0.943952	9.19112	9.19112	0.00248767	0.0118738	0.00467812	0.0203344	WT_down	-	AT5G45350	AT5G45350	proline-rich family protein	547.974	853.417	636.115	1013.06	351.951	507.712	427.077	399.533
BraA06004295	-1.52196	-0.957382	3.34047	3.34047	0.00256873	0.073983	0.00481675	0.103908	WT_down	-	AT3G26700	AT3G26700	Protein kinase superfamily protein	13.4122	10.4705	11.4737	10.1906	6.01365	6.35643	10.2603	9.63298
BraA08002647	-1.32267	-0.902705	2.7353	2.7353	0.00258049	0.0525023	0.00483765	0.0767304	WT_down	-	AT3G45410	AT3G45410	Concanavalin A-like lectin protein kinase family protein	7.80352	7.4544	7.24779	8.5319	4.19262	4.62472	5.72498	5.30312
BraA09005386	-1.0866	-0.851938	6.14533	6.14533	0.00268581	0.0312166	0.00501418	0.0482708	WT_down	-	AT3G61260	AT3G61260	Remorin family protein	95.0851	79.8809	68.8629	63.9434	57.5547	51.3993	64.5085	73.8229
BraA02003626	-1.20576	0.280204	6.03744	6.03744	0.00272094	0.497858	0.00507376	0.557504	WT_down	yes	AT3G26220	CYP71B3	cytochrome P450, family 71, subfamily B, polypeptide 3	47.9307	40.6064	65.5332	56.1946	26.449	57.937	123.222	88.0598
BraA10000623	-1.07147	-0.916847	3.75198	3.75198	0.00274935	0.0178456	0.00512128	0.029238	WT_down	-	AT1G75710	AT1G75710	C2H2-like zinc finger protein	12.5288	19.1362	14.1022	21.2078	7.80523	11.457	8.3021	14.6732
BraA05003590	-1.71811	-1.04648	2.74187	2.74187	0.00279816	0.0887156	0.0052048	0.122115	WT_down	-	AT3G15300	AT3G15300	VQ motif-containing protein	7.90729	4.89669	7.25604	5.75048	3.10948	2.92107	9.49858	7.80884
BraA06002653	-1.16528	-0.772004	5.23811	5.23811	0.002799	0.0637764	0.00520576	0.091043	WT_down	-	AT3G46670	UGT76E11	UDP-glucosyl transferase 76E11	41.6342	42.8499	38.2623	39.0455	24.6693	28.5949	48.855	30.9284
BraA09004169	-1.67317	-1.46254	5.33147	5.33147	0.00287786	0.0178399	0.00533916	0.0292317	WT_down	yes	AT1G27210	AT1G27210	ARM repeat superfamily protein	57.3718	56.33	46.7857	31.9255	24.2423	24.3306	37.374	30.2437
BraA10001573	-2.31899	-2.25632	4.7811	4.7811	0.00288747	0.00961732	0.00535574	0.0169023	WT_down	-	AT5G60670	AT5G60670	Ribosomal protein L11 family protein	38.8653	33.1219	25.88	45.9479	10.4053	7.94434	18.3603	37.7847
BraA09000654	-1.18212	0.577078	8.89322	8.89322	0.00291044	0.168549	0.00539246	0.216497	WT_down	yes	AT5G24490	AT5G24490	30S ribosomal protein	720.676	433.58	529.492	386.724	407.37	752.667	285.606	240.126
BraA09001392	-1.17138	-0.798565	3.44563	3.44563	0.0029507	0.0527191	0.00545759	0.0770114	WT_down	-	AT1G63300	AT1G63300	Myosin heavy chain-related protein	9.55144	14.3075	13.067	14.2765	5.67999	9.29127	10.3732	9.21354
BraA01001894	-1.44193	-1.12178	3.8867	3.8867	0.00302574	0.0320413	0.00558128	0.0494248	WT_down	-	AT4G27240	AT4G27240	zinc finger (C2H2 type) family protein	18.8558	18.9437	16.9176	13.8646	9.34221	10.173	13.222	13.2334
BraA05002326	-1.33012	-1.17684	8.21386	8.21386	0.00307864	0.0181783	0.00567222	0.029749	WT_down	yes	AT1G32900	GBSS1	UDP-Glycosyltransferase superfamily protein	309.109	276.609	312.875	226.845	163.317	146.66	426.654	422.3
BraA07000782	-1.0156	-0.847678	3.30486	3.30486	0.00318797	0.0229816	0.00585446	0.0367761	WT_down	-	AT3G24630	TRM34	hypothetical protein	10.2943	13.4738	9.23012	11.6626	6.71661	8.55201	8.63131	9.5222
BraA01000842	-2.43679	-0.450816	3.77659	3.77659	0.00319569	0.57947	0.00586386	0.634451	WT_down	-	AT4G29905	AT4G29905	hypothetical protein	14.7566	9.13765	11.5027	3.61937	3.39072	8.05736	23.741	28.3982
BraA08001853	-1.25855	-0.989714	5.49752	5.49752	0.003199	0.0332626	0.00586925	0.0510983	WT_down	-	AT5G10360	EMB3010	Ribosomal protein S6e	54.3944	55.4924	46.5932	58.5027	29.7324	32.2384	34.7653	47.0739
BraA03003379	-2.28315	-0.814826	3.78221	3.78221	0.00320644	0.287406	0.00588016	0.345642	WT_down	-	AT3G04720	PR4	pathogenesis-related 4	13.2869	14.5903	26.5942	21.0624	3.64379	9.69714	10.1217	6.34837
BraA03004646	-3.33799	-3.52286	2.8357	2.8357	0.00328243	0.0060505	0.00600064	0.0111496	WT_down	yes	AT5G23010	MAM1	methylthioalkylmalate synthase 1	6.10589	6.68345	9.79154	6.48335	0.889967	0.71062	12.8974	7.78067
BraA03005661	-1.13336	-1.07265	5.22858	5.22858	0.0034002	0.0127475	0.00619579	0.0216353	WT_down	yes	AT4G26300	emb1027	Arginyl-tRNA synthetase, class Ic	38.5765	45.6827	33.0854	40.9604	22.9054	24.9062	38.8518	53.6756
BraA03001159	-1.07963	-0.582559	4.98938	4.98938	0.0034173	0.137617	0.00622477	0.180885	WT_down	-	AT5G60030	AT5G60030	hypothetical protein	41.4548	30.9346	36.2222	33.5637	25.7505	23.7791	26.3218	30.59
BraA10000893	-1.1396	-0.642017	4.37254	4.37254	0.00354112	0.120916	0.00643469	0.161242	WT_down	-	AT5G53050	AT5G53050	alpha/beta-Hydrolases superfamily protein	19.2652	18.0164	20.2791	23.0096	11.4927	13.4938	25.5521	29.821
BraA09001018	-1.58223	-1.72422	5.68629	5.68629	0.00355486	0.00566329	0.00645741	0.0105056	WT_down	-	AT5G66540	AT5G66540	U3 small nucleolar ribonucleoprotein	71.6926	59.9395	40.4089	89.8255	31.5379	20.894	34.79	64.4074
BraA01000037	-10.9025	-9.568	3.20022	3.20022	0.00355636	0.0222804	0.0064594	0.0357814	WT_down	-	AT4G39250	RL1	RAD-like 1	21.581	9.33344	7.49443	20.2422	0	0	2.65076	10.5407
BraA03004858	-1.52873	-1.17282	4.8918	4.8918	0.00369492	0.0405436	0.00668636	0.0608521	WT_down	-	AT3G51550	FER	Malectin/receptor-like protein kinase family protein	34.4302	31.5661	33.9182	35.5801	15.1496	16.1007	30.2936	33.2674
BraA03003355	-1.89654	-1.74204	3.47146	3.47146	0.00370733	0.0140448	0.00670806	0.0236104	WT_down	yes	AT5G18380	AT5G18380	Ribosomal protein S5 domain 2-like superfamily protein	10.6941	14.6205	11.5333	17.4673	3.71806	4.98852	9.18433	15.426
BraA01003347	-1.08437	-0.0266908	5.05852	5.05852	0.00373026	0.944852	0.00674412	0.954066	WT_down	yes	AT3G55760	AT3G55760	hypothetical protein	33.8899	25.005	27.6076	23.7785	21.3052	29.3213	43.889	57.0303
BraSca001099	-1.83248	-1.56732	2.94937	2.94937	0.00374525	0.0213824	0.00676811	0.0344306	WT_down	-	AT2G32060	AT2G32060	Ribosomal protein L7Ae/L30e/S12e/Gadd45 family protein	8.7877	10.323	7.80862	10.027	3.25632	4.05228	6.22833	9.75602
BraA07001255	-1.60342	-1.46448	4.6472	4.6472	0.00385021	0.0183951	0.00694105	0.030057	WT_down	yes	AT1G26130	AT1G26130	ATPase E1-E2 type family protein / haloacid dehalogenase-like hydrolase family protein	23.3011	17.0051	49.9935	43.6628	10.1873	7.27091	24.0611	13.0757
BraA05000291	-1.36871	0.486478	4.09101	4.09101	0.00386157	0.323643	0.00695914	0.383624	WT_down	-	AT2G41180	SIB2	VQ motif-containing protein	21.2003	10.8551	28.3082	24.4465	10.8422	17.5976	12.4458	5.85459
BraA10002405	-1.15268	-0.660116	4.72325	4.72325	0.00389232	0.120887	0.00701054	0.161223	WT_down	yes	AT5G11880	AT5G11880	Pyridoxal-dependent decarboxylase family protein	33.4263	25.1929	27.5898	27.5364	19.7969	18.6823	23.3044	31.1814
BraA04003048	-1.14025	-0.689193	7.01723	7.01723	0.00401748	0.104927	0.00722109	0.141788	WT_down	yes	AT1G50840	POLGAMMA2	polymerase gamma 2	149.595	153.691	114.969	153.345	87.575	109.24	112.953	160.045
BraA02004206	-1.40373	-1.20848	3.68491	3.68491	0.00416208	0.0233704	0.00746141	0.0373414	WT_down	-	AT5G23740	RPS11-BETA	ribosomal protein S11-beta	14.4516	16.5789	11.4413	19.6453	7.15594	8.30017	9.77296	15.2744
BraA06002720	-1.84057	-1.64629	2.65564	2.65564	0.0041858	0.0215322	0.00750052	0.0346435	WT_down	-	AT3G44350	NAC061	NAC domain containing protein 61	7.61822	5.58033	9.79007	6.6212	2.93775	2.15644	6.91191	4.10685
BraSca000943	-1.39358	-1.47265	3.16725	3.16725	0.00420378	0.00754997	0.00753187	0.0136233	WT_down	yes	AT4G33760	AT4G33760	tRNA synthetase class II (D, K and N) family protein	9.77052	10.7365	8.90181	10.3463	4.65824	4.44262	8.69032	12.5355
BraA06003512	-0.987925	-1.01618	6.37861	6.37861	0.00420564	0.00939892	0.00753435	0.0165609	WT_down	yes	AT5G23310	FSD3	Fe superoxide dismutase 3	89.5022	96.6115	79.5842	82.9	58.2283	54.6426	83.9159	115.527
BraA02001211	-1.56075	-0.227254	3.18831	3.18831	0.00423537	0.683184	0.00758243	0.729286	WT_down	-	AT5G59080	AT5G59080	hypothetical protein	12.0506	9.09719	12.6319	10.2048	5.33791	9.28121	5.74666	5.43317
BraA07002997	-1.53976	-1.53477	4.85302	4.85302	0.00440787	0.0114906	0.00785827	0.0197642	WT_down	-	AT4G26690	SHV3	PLC-like phosphodiesterase family protein	24.7629	29.3201	49.7664	56.8137	11.4019	11.6269	19.5831	22.8467
BraA09005746	-1.54816	-1.40272	2.92577	2.92577	0.00447416	0.0201665	0.00796554	0.0326799	WT_down	-	AT2G23350	PAB4	poly(A) binding protein 4	9.74555	8.4235	8.71581	8.07875	4.25203	3.63065	5.40034	10.3489
BraA01000847	-1.09079	-0.598689	4.12157	4.12157	0.00449409	0.139893	0.00799469	0.183585	WT_down	yes	AT4G29840	MTO2	Pyridoxal-5'-phosphate-dependent enzyme family protein	17.8073	22.1891	20.2203	28.3135	10.5715	16.5528	13.85	8.52541
BraA02001831	-6.01546	-4.67879	2.25279	2.25279	0.00461567	0.0171382	0.00819522	0.0281758	WT_down	-	AT1G65480	FT	PEBP (phosphatidylethanolamine-binding protein) family protein	2.08512	2.70704	2.66805	4.22372	0.0261276	0.124349	4.21463	21.5264
BraA06004413	-1.11944	-1.06675	4.49457	4.49457	0.00463815	0.0155628	0.00823297	0.0258696	WT_down	-	AT2G03640	AT2G03640	Nuclear transport factor 2 (NTF2) family protein with RNA binding (RRM-RBD-RNP motifs) domain-containing protein	24.1827	26.002	19.1399	31.8341	14.4977	14.4402	19.5724	31.1484
BraA01003744	-1.05359	0.181753	6.41528	6.41528	0.00468066	0.640193	0.00829751	0.689992	WT_down	yes	AT3G18390	EMB1865	CRS1 / YhbY (CRM) domain-containing protein	109.796	90.1962	108.75	103.441	67.5423	114.711	54.0004	28.798
BraA10002793	-1.37751	-0.736199	3.77814	3.77814	0.00470986	0.145464	0.00834458	0.190055	WT_down	-	AT5G07080	AT5G07080	HXXXD-type acyl-transferase family protein	12.5275	15.9909	13.434	21.5337	6.48183	11.0457	12.0958	15.5438
BraA09005733	-1.81002	0.242771	4.62912	4.62912	0.00473217	0.710693	0.00838126	0.753642	WT_down	-	AT2G23600	ACL	acetone-cyanohydrin lyase	30.3233	16.9474	38.5497	30.2091	10.4222	23.1471	22.0848	17.9988
BraA06002227	-1.71691	-0.0506972	6.56404	6.56404	0.00476116	0.935499	0.00842314	0.946564	WT_down	yes	AT1G20620	CAT3	catalase 3	169.315	61.0398	170.927	134.908	65.094	70.4189	34.3844	11.2119
BraA05004623	-1.55849	-0.362895	2.8947	2.8947	0.00480837	0.521267	0.00849711	0.580045	WT_down	-	AT3G02850	SKOR	STELAR K outward rectifier	10.1559	8.25562	7.74251	8.1813	4.38434	7.76019	4.91481	5.55776
BraA07000829	-1.71793	-0.3075	4.7475	4.7475	0.00488245	0.629696	0.00860773	0.680543	WT_down	-	AT3G23930	AT3G23930	troponin T, skeletal protein	37.8481	12.5443	36.4781	13.3005	15.3589	12.1044	46.0336	22.4278
BraA06001026	-1.21475	-0.9275	5.85268	5.85268	0.00491844	0.0492018	0.00866536	0.0724179	WT_down	-	AT1G49760	PAB8	poly(A) binding protein 8	73.3187	72.5201	52.5938	79.8222	41.2	43.8042	41.679	58.327
BraA01004619	-1.21192	-1.36299	3.21341	3.21341	0.00494846	0.00550168	0.00871238	0.0102348	WT_down	yes	AT5G18380	AT5G18380	Ribosomal protein S5 domain 2-like superfamily protein	9.62285	11.3973	8.80629	11.9077	5.38706	5.10233	9.10838	11.0239
BraA07000187	-2.45691	-2.59929	2.43612	2.43612	0.00495272	0.00827189	0.00871794	0.0147669	WT_down	-	AT2G18890	AT2G18890	Protein kinase superfamily protein	7.65705	8.80579	4.46707	4.8601	1.87179	1.67344	5.90274	6.11433
BraA07001445	-2.07365	-1.40187	3.55866	3.55866	0.00495422	0.0714148	0.0087196	0.100732	WT_down	-	AT1G22380	UGT85A3	UDP-glucosyl transferase 85A3	18.2983	17.4304	14.0485	15.4001	5.94501	7.84038	4.37947	7.65182
BraA03002195	-1.73369	-1.75354	2.62658	2.62658	0.00508009	0.0110329	0.0089212	0.0190733	WT_down	-	AT2G39390	AT2G39390	Ribosomal L29 family protein	7.33303	8.00629	6.37695	9.49016	2.87917	2.74388	4.38906	6.52795
BraA08001264	-1.46749	-0.846348	4.48549	4.48549	0.00509263	0.132478	0.00894023	0.174904	WT_down	yes	AT1G56340	CRT1a	calreticulin 1a	24.7746	15.9399	30.0768	23.0004	11.9685	10.7497	24.3037	30.2366
BraA09001884	-1.68158	-1.83411	2.75454	2.75454	0.00513705	0.00755893	0.00901117	0.0136348	WT_down	-	AT1G58370	RXF12	glycosyl hydrolase family 10 protein / carbohydrate-binding domain-containing protein	6.98595	8.05577	6.30887	12.0336	2.728	2.56838	5.72736	7.86352
BraA09004324	-1.3211	-0.120519	3.75509	3.75509	0.0055014	0.80533	0.00957983	0.836527	WT_down	-	AT1G22650	A/N-InvD	Plant neutral invertase family protein	18.4801	15.93	14.2516	11.5488	9.87217	17.4267	10.2259	7.60365
BraA04003095	-1.32412	-0.653409	5.86293	5.86293	0.00551045	0.195826	0.00959346	0.247019	WT_down	-	AT2G43020	PAO2	polyamine oxidase 2	59.8536	62.6815	82.4743	75.4084	30.9079	45.998	49.9023	50.7719
BraA06000838	-5.91643	-5.60321	3.07748	3.07748	0.00556527	0.0147334	0.00967927	0.0246533	WT_down	yes	AT1G52410	TSA1	TSK-associating protein 1	1.89411	2.08066	8.96751	4.02173	0.0261276	0.0306852	11.6339	36.83
BraA04002504	-1.49525	-1.02266	3.62719	3.62719	0.00562409	0.0708652	0.00977185	0.100064	WT_down	-	AT2G34340	AT2G34340	senescence regulator (Protein of unknown function, DUF584)	11.4272	16.8645	15.3692	19.6587	5.48971	9.81305	7.66473	12.8368
BraA07002720	-1.26701	-1.32977	4.20857	4.20857	0.00576777	0.0105288	0.00999124	0.0182999	WT_down	-	AT1G17880	BTF3	basic transcription factor 3	20.6803	22.1686	17.1825	28.345	11.0919	10.2044	15.0625	22.3927
BraA06003490	-4.00371	-3.69002	5.42175	5.42175	1.62014e-17	1.24771e-15	1.66617e-13	9.81951e-12	WT_down	-	AT2G17320	AT2G17320	pantothenate kinase	41.7798	48.6986	42.4857	45.1292	3.39074	4.47137	72.7704	67.5747
BraA04002129	-10.3682	-9.7009	5.28084	5.28084	2.97877e-17	3.6421e-16	1.66617e-13	5.73266e-12	WT_down	-	AT2G29300	AT2G29300	NAD(P)-binding Rossmann-fold superfamily protein	44.2161	63.5492	62.6034	64.5306	0.0261276	0.080875	38.6733	23.4903
BraA06004345	-2.75473	-2.48265	6.00447	6.00447	3.17566e-17	5.13201e-15	1.66617e-13	2.69259e-11	WT_down	yes	AT3G26070	AT3G26070	Plastid-lipid associated protein PAP / fibrillin family protein	71.6539	82.7583	78.6713	84.5062	13.7813	17.2784	76.835	69.1991
BraA08003307	-3.4374	-2.79903	7.54264	7.54264	3.90243e-16	3.77859e-13	1.53561e-12	3.965e-10	WT_down	-	AT1G18060	AT1G18060	microbial collagenase	200.498	198.851	203.12	183.7	23.8811	33.7761	300.475	273.028
BraA06004803	-2.72029	-2.28243	6.9255	6.9255	7.04329e-16	4.476e-13	2.21723e-12	4.1433e-10	WT_down	yes	AT5G44650	CEST	death domain associated protein	148.86	143.223	154.625	133.707	29.3245	34.3889	141.521	144.647
BraA06001576	-3.3871	-2.98274	5.66034	5.66034	1.1122e-15	2.29638e-13	2.91767e-12	3.20029e-10	WT_down	-	AT1G13820	AT1G13820	alpha/beta-Hydrolases superfamily protein	57.3061	54.6625	62.8057	50.4953	7.11127	8.15253	71.3106	70.7989
BraA03002180	-2.50692	-2.03715	7.8647	7.8647	1.86704e-15	2.21862e-12	4.19818e-12	8.33474e-10	WT_down	yes	AT2G39190	ATATH8	Protein kinase superfamily protein	260.343	270.983	268.082	268.264	59.7259	77.3296	275.641	328.159
BraA09000087	-7.48058	-7.12518	9.39192	9.39192	2.54554e-15	1.13871e-13	4.86517e-12	1.79233e-10	WT_down	-	AT4G01080	TBL26	TRICHOME BIREFRINGENCE-LIKE 26	1115.18	821.496	1148.02	793.605	8.2064	7.03214	661.405	373.97
BraA05000981	-3.44546	-2.89631	5.8372	5.8372	3.12734e-15	1.42037e-12	4.86517e-12	6.98644e-10	WT_down	yes	AT2G37240	AT2G37240	Thioredoxin superfamily protein	68.3535	64.7035	66.2132	64.9928	8.1614	10.2623	83.5994	66.2506
BraA01000537	-5.1402	-3.78438	11.6688	11.6688	3.18249e-15	1.07067e-11	4.86517e-12	2.08054e-09	WT_down	yes	AT4G33010	GLDP1	glycine decarboxylase P-protein 1	3756	3908.63	3244.67	3542.89	140.076	335.626	4789.86	5183.87
BraA05003669	-4.49652	-3.73676	9.0172	9.0172	3.40468e-15	1.6413e-12	4.86517e-12	7.59827e-10	WT_down	yes	AT3G14420	GOX1	Aldolase-type TIM barrel family protein	520.595	630.066	522.029	569.501	30.2255	56.0566	797.968	848.764
BraA05004133	-6.74856	-6.86736	5.30219	5.30219	3.70915e-15	2.72449e-14	4.86517e-12	1.07209e-10	WT_down	yes	AT5G02120	OHP	one helix protein	38.1532	58.2653	41.6656	51.462	0.504573	0.544047	55.472	57.3937
BraA09001106	-6.38903	-5.70407	10.6071	10.6071	4.02957e-15	4.83695e-13	4.87888e-12	4.1433e-10	WT_down	yes	AT2G15620	NIR1	nitrite reductase 1	1826.39	1763.19	1742.31	1396.15	28.7016	40.0188	2486.72	2522.49
BraA05003475	-4.18359	-3.41905	3.70566	3.70566	6.17102e-15	3.14996e-12	6.80668e-12	9.07789e-10	WT_down	-	AT3G16570	RALF23	rapid alkalinization factor 23	19.872	16.9724	19.6574	16.4255	1.46317	1.83387	9.7783	11.4048
BraA01000119	-5.4569	-4.2817	9.39944	9.39944	6.7481e-15	6.72961e-12	6.80668e-12	1.68133e-09	WT_down	yes	AT4G37930	SHM1	serine transhydroxymethyltransferase 1	797.553	838.499	757.391	899.14	23.8532	51.5908	871.969	935.216
BraA04001451	-8.59066	-8.01448	11.8174	11.8174	7.37087e-15	4.05838e-13	6.80668e-12	3.99244e-10	WT_down	-	AT5G38410	RBCS3B	Ribulose bisphosphate carboxylase (small chain) family protein	4902.03	4793.81	4758.46	3397.5	16.5813	22.2826	5243.57	3457.09
BraA06002244	-2.93975	-3.03604	6.53467	6.53467	7.85405e-15	8.74586e-14	6.80668e-12	1.52955e-10	WT_down	yes	AT1G20810	AT1G20810	FKBP-like peptidyl-prolyl cis-trans isomerase family protein	95.0035	116.255	106.359	113.616	16.0396	16.6001	130.119	117.832
BraA05003526	-3.99417	-3.48793	9.41763	9.41763	7.94949e-15	1.79882e-12	6.80668e-12	7.97179e-10	WT_down	yes	AT3G15850	FAD5	fatty acid desaturase 5	976.75	739.546	836.645	792.334	79.7681	77.5805	833.801	829.599
BraA08003464	-6.21946	-6.55022	7.98804	7.98804	8.32857e-15	7.45076e-14	6.80668e-12	1.52955e-10	WT_down	yes	AT1G13930	AT1G13930	oleosin-B3-like protein	233.931	329.851	303.925	389.953	4.08797	4.09322	335.91	371.778
BraA08002432	-7.55005	-6.3472	6.93908	6.93908	8.64889e-15	1.21504e-12	6.80668e-12	6.37491e-10	WT_down	yes	AT4G39970	AT4G39970	Haloacid dehalogenase-like hydrolase (HAD) superfamily protein	148.436	148.225	146.074	135.905	1.12783	2.14779	179.432	164.589
BraA07003370	-3.23198	-3.16671	6.94236	6.94236	9.68826e-15	2.64318e-13	7.17389e-12	3.20029e-10	WT_down	yes	AT1G70410	BCA4	beta carbonic anhydrase 4	115.424	173.563	116.539	131.737	16.2256	22.6044	182.357	197.139
BraA09006403	-5.16157	-4.45418	10.6908	10.6908	1.08701e-14	2.47532e-12	7.17389e-12	8.48731e-10	WT_down	yes	AT1G12900	GAPA-2	glyceraldehyde 3-phosphate dehydrogenase A subunit 2	2143.92	2035.52	1958.71	1610.44	78.9144	110.462	2435.26	1998.26
BraA04003076	-5.65123	-4.88469	9.04005	9.04005	1.09386e-14	2.22401e-12	7.17389e-12	8.33474e-10	WT_down	yes	AT2G42600	PPC2	phosphoenolpyruvate carboxylase 2	611.815	522.039	663.07	569.701	16.0323	20.4176	847.107	716.115
BraA06002613	-5.47643	-4.52775	5.87198	5.87198	1.27e-14	2.48041e-12	7.9959e-12	8.48731e-10	WT_down	yes	AT3G47070	AT3G47070	thylakoid soluble phosphoprotein	53.7663	73.1975	55.6876	67.5821	1.62836	3.76043	88.9183	107.118
BraA01002230	-2.31186	-1.94313	6.72304	6.72304	1.43232e-14	8.28715e-12	8.02845e-12	1.89454e-09	WT_down	yes	AT1G54350	ABCD2	ABC transporter family protein	117.892	105.411	116.875	111.73	30.9539	31.7985	147.144	149.927
BraA09003100	-3.99882	-2.9413	7.10311	7.10311	1.45342e-14	5.50704e-11	8.02845e-12	5.20378e-09	WT_down	yes	AT4G04850	KEA3	K efflux antiporter 3	160.079	163.315	157.328	174.229	13.1338	25.16	168.226	200.77
BraA01000670	-2.42685	-2.3568	5.70341	5.70341	1.53731e-14	5.00144e-13	8.02845e-12	4.1433e-10	WT_down	yes	AT4G31780	MGD1	monogalactosyl diacylglycerol synthase 1	54.6044	65.8132	61.6277	67.4565	13.2253	14.9474	62.9679	62.8107
BraA03004376	-3.38415	-3.12884	8.01382	8.01382	1.59365e-14	1.38787e-12	8.02845e-12	6.98644e-10	WT_down	-	AT3G24480	AT3G24480	Leucine-rich repeat (LRR) family protein	389.292	300.505	377.121	298.771	48.9425	40.4568	224.816	277.061
BraA05000807	-5.54537	-4.76409	7.52363	7.52363	1.60547e-14	3.1443e-12	8.02845e-12	9.07789e-10	WT_down	yes	AT2G39470	PnsL1	PsbP-like protein 2	221.229	237.929	187.83	186.847	6.15923	10.2516	290.258	251.181
BraA08003566	-4.63349	-4.35988	8.51856	8.51856	1.60607e-14	8.7857e-13	8.02845e-12	5.76498e-10	WT_down	yes	AT1G11860	AT1G11860	Glycine cleavage T-protein family	403.853	522.677	394.283	396.683	21.2849	30.2871	499.392	537.956
BraA04002623	-2.70004	-2.5515	6.75709	6.75709	1.63221e-14	9.44157e-13	8.02845e-12	5.76498e-10	WT_down	-	AT3G11510	AT3G11510	Ribosomal protein S11 family protein	112.764	128.229	117.659	123.337	22.4056	25.5606	147.608	156.667
BraA10002909	-4.87562	-5.71644	7.84565	7.84565	1.99537e-14	3.61529e-14	9.51729e-12	1.13809e-10	WT_down	yes	AT5G09650	PPa6	pyrophosphorylase 6	240.114	262.456	236.17	233.928	10.9368	5.92901	338.788	437.504
BraA10003025	-2.50378	-2.72275	5.59626	5.59626	2.13181e-14	8.69035e-14	9.86901e-12	1.52955e-10	WT_down	yes	AT5G03900	AT5G03900	Iron-sulfur cluster biosynthesis family protein	52.4495	57.0191	55.3488	52.6934	12.1843	9.92942	61.8714	71.3568
BraA07002742	-11.2109	-12.2313	5.81653	5.81653	2.32744e-14	7.37156e-13	1.04668e-11	5.52516e-10	WT_down	-	AT1G72610	GER1	germin-like protein 1	79.5589	56.6461	84.829	44.8517	0.029592	0	90.9347	50.8978
BraA03004149	-5.75573	-5.65526	6.95761	6.95761	2.50237e-14	6.84543e-13	1.08381e-11	5.38735e-10	WT_down	yes	AT3G19480	AT3G19480	D-3-phosphoglycerate dehydrogenase	167.002	142.819	152.003	128.464	4.23186	3.36699	162.963	175.644
BraA08003415	-3.67188	-3.34091	6.92499	6.92499	2.54772e-14	2.92856e-12	1.08381e-11	9.07789e-10	WT_down	yes	AT1G15140	AT1G15140	FAD/NAD(P)-binding oxidoreductase	198.474	138.541	195.948	127.074	20.0112	16.2041	109.909	94.2121
BraA04001910	-2.05237	-1.80207	7.31584	7.31584	2.99555e-14	7.61633e-12	1.24079e-11	1.81638e-09	WT_down	yes	AT2G25870	AT2G25870	haloacid dehalogenase-like hydrolase family protein	178.649	180.51	170.371	174.487	56.1161	60.516	207.448	202.671
BraA04002534	-4.00274	-3.85188	6.275	6.275	3.3942e-14	1.17259e-12	1.36986e-11	6.37491e-10	WT_down	yes	AT2G34860	EDA3	DnaJ/Hsp40 cysteine-rich domain superfamily protein	87.8768	106.933	92.7287	92.3081	7.14286	8.55748	95.4267	103.167
BraA07003829	-5.81282	-6.15106	8.22512	8.22512	3.49968e-14	3.08787e-13	1.37713e-11	3.47165e-10	WT_down	yes	AT1G76100	PETE1	plastocyanin 1	359.685	402.243	463.643	479.885	8.56838	6.67925	309.542	236.426
BraA08002568	-5.35942	-5.05968	10.5853	10.5853	3.74959e-14	1.90613e-12	1.43419e-11	8.03593e-10	WT_down	yes	AT1G12900	GAPA-2	glyceraldehyde 3-phosphate dehydrogenase A subunit 2	1965.1	1974.93	1918.94	1542.8	63.041	70.383	2109.61	1871.81
BraA10001684	-4.49744	-3.81273	5.70449	5.70449	3.82694e-14	8.33751e-12	1.43419e-11	1.89454e-09	WT_down	yes	AT5G21430	NdhU	Chaperone DnaJ-domain superfamily protein	57.1152	59.5426	55.7315	59.009	3.46155	5.04418	80.1986	75.1341
BraA06004302	-3.8633	-2.97426	8.46294	8.46294	3.93459e-14	7.24778e-11	1.44024e-11	6.23389e-09	WT_down	yes	AT3G26650	GAPA	glyceraldehyde 3-phosphate dehydrogenase A subunit	450.505	370.117	441.738	355.965	40.5705	55.9317	459.753	486.786
BraA04000162	-3.28136	-2.81678	10.9127	10.9127	4.26723e-14	1.35408e-11	1.52651e-11	2.36813e-09	WT_down	yes	AT3G60750	AT3G60750	Transketolase	2495.68	2294.61	2496.08	2060.97	334.09	380.636	2492.82	1983.96
BraA06003059	-2.34093	-2.01614	5.49983	5.49983	4.95172e-14	1.49342e-11	1.72021e-11	2.4169e-09	WT_down	yes	AT5G62840	AT5G62840	Phosphoglycerate mutase family protein	48.4796	52.7807	51.8	53.6101	12.5658	15.2508	61.2854	51.9999
BraA09004850	-7.68011	-5.1984	6.44845	6.44845	5.12987e-14	1.31343e-10	1.72021e-11	8.79721e-09	WT_down	-	AT3G54830	AT3G54830	Transmembrane amino acid transporter family protein	123.744	78.5544	113.146	82.0976	0.796934	2.37595	119.528	132.82
BraA04000314	-2.38323	-1.98014	5.48481	5.48481	5.1366e-14	3.24182e-11	1.72021e-11	3.89513e-09	WT_down	yes	AT3G58010	PGL34	plastoglobulin 34kD	56.7918	51.8583	54.5832	52.1913	14.2525	15.3445	50.7263	47.1352
BraA03006148	-2.92428	-2.9569	6.99123	6.99123	6.04555e-14	9.88911e-13	1.98244e-11	5.76498e-10	WT_down	yes	AT4G32770	VTE1	tocopherol cyclase, chloroplast / vitamin E deficient 1 (VTE1) / sucrose export defective 1 (SXD1)	147.61	153.881	126.403	139.128	25.5305	23.4891	173.853	188.432
BraA09000299	-2.59862	-2.47003	6.35999	6.35999	6.33807e-14	3.10572e-12	1.99905e-11	9.07789e-10	WT_down	yes	AT3G26290	CYP71B26	cytochrome P450, family 71, subfamily B, polypeptide 26	92.2314	102.47	96.7214	91.269	19.8761	21.5066	105.257	100.924
BraA08002093	-4.62788	-3.60898	3.8438	3.8438	6.35913e-14	4.18672e-11	1.99905e-11	4.57173e-09	WT_down	yes	AT4G28730	GrxC5	Glutaredoxin family protein	19.5425	18.1158	23.2255	17.8702	1.05263	1.70952	12.206	13.6434
BraA03004636	-3.08374	-2.76331	10.0904	10.0904	6.56654e-14	9.72626e-12	1.99905e-11	2.01868e-09	WT_down	yes	AT5G23120	HCF136	photosystem II stability/assembly factor, chloroplast (HCF136)	1414.32	1286.59	1366.12	1196.1	217.385	223.822	1264.3	1326.07
BraA04003129	-9.32615	-8.2702	5.09896	5.09896	6.60422e-14	2.31511e-12	1.99905e-11	8.47439e-10	WT_down	-	AT2G43550	AT2G43550	scorpion toxin-like knottin superfamily protein	50.0044	51.853	57.2293	46.0011	0.0685975	0.166858	35.1318	14.0012
BraA06000973	-3.03686	-2.94502	5.8936	5.8936	6.91044e-14	2.04217e-12	2.05227e-11	8.03593e-10	WT_down	yes	AT1G50450	AT1G50450	Saccharopine dehydrogenase	56.0699	72.7651	57.902	64.022	8.9869	11.0428	84.4389	105.963
BraA09005291	-2.66602	-2.06146	5.97408	5.97408	7.3178e-14	1.48951e-10	2.07469e-11	9.64812e-09	WT_down	-	AT3G59970	MTHFR1	methylenetetrahydrofolate reductase 1	73.7551	75.6081	72.398	81.2885	15.3407	21.2124	71.8472	75.0845
BraA05004167	-3.54438	-2.74314	5.13234	5.13234	7.38135e-14	1.1655e-10	2.07469e-11	8.2635e-09	WT_down	yes	AT3G08920	AT3G08920	Rhodanese/Cell cycle control phosphatase superfamily protein	55.8197	44.7063	55.9047	39.4766	6.36697	7.78677	34.1089	14.71
BraA03000235	-3.63013	-3.53359	7.66898	7.66898	7.58308e-14	2.59682e-12	2.09399e-11	8.69659e-10	WT_down	yes	AT5G05740	EGY2	ethylene-dependent gravitropism-deficient and yellow-green-like 2	304.225	194.91	304.579	168.256	32.2606	19.6498	296.38	158.646
BraA09001262	-5.19189	-3.55897	5.90415	5.90415	7.79609e-14	4.77268e-10	2.1157e-11	2.10426e-08	WT_down	yes	AT4G29840	MTO2	Pyridoxal-5'-phosphate-dependent enzyme family protein	87.8484	72.5746	78.4719	83.5595	3.03841	7.3205	55.8048	69.4993
BraA08002692	-2.22237	-1.81272	7.61791	7.61791	7.97239e-14	7.45929e-11	2.12687e-11	6.34644e-09	WT_down	yes	AT4G14210	PDS3	phytoene desaturase 3	208.922	209.85	209.757	211.122	58.0667	69.8556	271.959	277.983
BraA01002037	-4.15959	-3.68343	9.25644	9.25644	8.4428e-14	1.30365e-11	2.21483e-11	2.30555e-09	WT_down	yes	AT1G54780	TLP18.3	thylakoid lumen 18.3 kDa protein	802.778	697.247	818.269	679.711	59.195	64.7261	796.136	676.205
BraA05001563	-3.37898	-2.52511	5.59055	5.59055	8.69994e-14	2.58224e-10	2.24487e-11	1.41618e-08	WT_down	-	AT2G29970	AT2G29970	Double Clp-N motif-containing P-loop nucleoside triphosphate hydrolases superfamily protein	60.8697	55.9216	64.3683	60.1761	7.52534	11.5781	50.4534	57.6299
BraA08001067	-2.62153	-2.37371	7.43135	7.43135	1.02706e-13	1.25401e-11	2.6074e-11	2.26874e-09	WT_down	yes	AT2G04700	AT2G04700	ferredoxin thioredoxin reductase catalytic beta chain family protein	193.8	226.509	214.375	230.235	40.933	50.8815	212.921	157.519
BraA07003594	-4.14205	-3.84833	7.16471	7.16471	1.3357e-13	8.52824e-12	3.33714e-11	1.89454e-09	WT_down	yes	AT1G73110	AT1G73110	P-loop containing nucleoside triphosphate hydrolases superfamily protein	193.278	190.335	172.419	164.797	14.5112	15.5797	167.526	172.615
BraA03003901	-4.28987	-3.08694	8.56098	8.56098	1.42896e-13	6.32877e-10	3.51435e-11	2.51553e-08	WT_down	-	AT3G14415	GOX2	Aldolase-type TIM barrel family protein	462.739	442.542	425.209	399.309	30.6557	61.178	516.96	535.411
BraA09005883	-6.38682	-6.74276	4.48482	4.48482	1.51637e-13	2.009e-12	3.63617e-11	8.03593e-10	WT_down	yes	AT2G21370	XK-1	xylulose kinase-1	29.9288	27.6218	28.6975	22.4476	0.518676	0.292493	31.9755	23.9038
BraA09005567	-3.96191	-3.68533	8.25739	8.25739	1.5247e-13	9.87537e-12	3.63617e-11	2.01868e-09	WT_down	yes	AT2G26500	AT2G26500	cytochrome b6f complex subunit (petM)	343.849	413.787	394.396	371.167	28.9281	38.5008	383.427	352.565
BraA03001437	-5.46734	-4.54245	10.1398	10.1398	1.61199e-13	5.43821e-11	3.78698e-11	5.18773e-09	WT_down	yes	AT5G54770	THI1	thiazole biosynthetic enzyme, chloroplast (ARA6) (THI1) (THI4)	1386.34	1729.49	1531.81	1614.56	40.7533	86.3679	1358.69	829.834
BraA09004114	-6.66386	-6.28225	6.49195	6.49195	1.66192e-13	6.98636e-12	3.82734e-11	1.71821e-09	WT_down	-	AT1G26761	AT1G26761	Arabinanase/levansucrase/invertase	131.29	105.136	106.169	84.4431	1.89507	1.60278	119.5	122.907
BraA07002023	-4.66448	-4.45705	6.9967	6.9967	1.6778e-13	4.68985e-12	3.82734e-11	1.25116e-09	WT_down	-	AT3G56290	AT3G56290	potassium transporter	77.0674	138.081	69.743	180.491	3.9741	7.36168	192.638	365.15
BraA05000178	-2.66244	-2.39102	4.70054	4.70054	1.75556e-13	1.89489e-11	3.92932e-11	2.8274e-09	WT_down	yes	AT2G46910	AT2G46910	Plastid-lipid associated protein PAP / fibrillin family protein	27.9505	32.0388	29.5316	35.04	5.84552	7.1242	28.5503	36.0914
BraA05001006	-3.11339	-3.30573	8.26491	8.26491	1.77244e-13	1.20337e-12	3.92932e-11	6.37491e-10	WT_down	-	AT2G36880	MAT3	methionine adenosyltransferase 3	327.532	397.827	366.033	428.287	49.472	47.4933	421.074	320.599
BraA05001825	-3.31126	-2.521	7.37152	7.37152	1.87553e-13	4.11834e-10	4.07442e-11	1.95839e-08	WT_down	yes	AT1G52510	AT1G52510	alpha/beta-Hydrolases superfamily protein	196.168	182.166	211.144	182.182	25.9823	37.1669	224.133	198.704
BraA05000276	-3.13775	-2.71779	7.63357	7.63357	1.89489e-13	4.5607e-11	4.07442e-11	4.75401e-09	WT_down	yes	AT2G40840	DPE2	disproportionating enzyme 2	241.749	315.628	251.671	293.008	35.6123	54.9682	204.641	144.217
BraA04000967	-4.12879	-3.63472	9.35915	9.35915	1.91555e-13	3.13823e-11	4.07442e-11	3.85905e-09	WT_down	yes	AT4G12800	PSAL	photosystem I subunit l	922.292	820.157	956.884	798.835	69.5625	78.3378	715.18	565.002
BraA07002006	-6.31365	-5.61314	8.2568	8.2568	2.07632e-13	2.12602e-11	4.28474e-11	3.01524e-09	WT_down	yes	AT3G55800	SBPASE	sedoheptulose-bisphosphatase	411.281	351.13	406.433	268.332	6.92199	8.63203	425.172	389.238
BraA02002954	-9.11313	-6.03812	4.23828	4.23828	2.08839e-13	4.18191e-11	4.28474e-11	4.57173e-09	WT_down	-	AT4G00165	AT4G00165	Bifunctional inhibitor/lipid-transfer protein/seed storage 2S albumin superfamily protein	18.4117	18.9641	20.8422	15.9865	0.0261276	0.323178	28.7935	39.2027
BraA03000987	-2.60377	-2.53091	5.37464	5.37464	2.09609e-13	6.38459e-12	4.28474e-11	1.64743e-09	WT_down	yes	AT5G19855	RbcX2	Chaperonin-like RbcX protein	40.3417	41.8247	46.2232	48.1201	8.7022	8.51726	68.5643	53.0357
BraA09003335	-2.72161	-2.29872	5.11138	5.11138	2.14833e-13	7.73057e-11	4.33522e-11	6.48709e-09	WT_down	yes	AT1G34000	OHP2	one-helix protein 2	39.5193	41.3546	39.5647	38.7829	7.70682	9.97333	41.8304	46.774
BraA04003031	-3.63075	-3.03261	8.697	8.697	2.35235e-13	1.0022e-10	4.68683e-11	7.33707e-09	WT_down	yes	AT2G42220	AT2G42220	Rhodanese/Cell cycle control phosphatase superfamily protein	599.563	506.519	650.36	438.929	63.8614	72.3322	468.163	285.911
BraA05001505	-2.36036	-1.84609	9.04542	9.04542	2.48959e-13	4.53074e-10	4.89827e-11	2.05861e-08	WT_down	yes	AT2G30950	VAR2	FtsH extracellular protease family	666.11	562.067	598.018	491.043	168.368	184.028	680.425	680.286
BraA03000453	-2.46044	-2.42945	6.77051	6.77051	2.58375e-13	5.76786e-12	5.02076e-11	1.5131e-09	WT_down	yes	AT5G10470	KAC1	kinesin like protein for actin based chloroplast movement 1	93.6202	134.654	96.1664	128.643	22.3519	29.4569	155.644	196.457
BraA04002224	-3.84257	-3.34614	8.80375	8.80375	2.62663e-13	5.29055e-11	5.04185e-11	5.16131e-09	WT_down	yes	AT2G30570	PSBW	photosystem II reaction center W	625.798	544.048	684.236	552.592	57.2428	62.7887	492.687	317.692
BraA10002738	-2.54901	-1.77968	9.13205	9.13205	2.7237e-13	3.44767e-09	5.15568e-11	8.29761e-08	WT_down	yes	AT5G61410	RPE	D-ribulose-5-phosphate-3-epimerase	695.375	664.439	664.422	637.987	154.652	227.043	620.434	668.028
BraA05003370	-2.27988	-1.93563	9.20589	9.20589	2.78309e-13	1.13893e-10	5.15568e-11	8.14855e-09	WT_down	yes	AT3G17930	DAC	transmembrane protein	619.798	707.607	652.361	721.22	166.846	215.313	714.489	812.202
BraA03001809	-5.6127	-5.72784	3.81313	3.81313	2.7842e-13	2.02451e-12	5.15568e-11	8.03593e-10	WT_down	yes	AT2G32500	AT2G32500	Stress responsive alpha-beta barrel domain protein	14.7784	20.0217	15.0385	13.748	0.373119	0.421306	20.9793	20.0546
BraA06001278	-4.91534	-4.18532	7.42782	7.42782	3.06979e-13	6.31902e-11	5.5823e-11	5.68351e-09	WT_down	yes	AT1G09340	CRB	chloroplast RNA binding protein	181.244	205.27	154.545	160.884	8.07553	13.4568	297.871	284.69
BraA05000754	-6.22887	-6.49271	7.94301	7.94301	3.08552e-13	3.17207e-12	5.5823e-11	9.07789e-10	WT_down	yes	AT2G40100	LHCB4.3	light harvesting complex photosystem II	282.366	315.153	292.57	270.53	5.06312	4.1648	373.129	305.226
BraA09006470	-3.46213	-3.2818	9.14251	9.14251	3.15653e-13	1.52339e-11	5.60966e-11	2.42203e-09	WT_down	yes	AT1G11860	AT1G11860	Glycine cleavage T-protein family	547.513	790.446	567.16	660.286	65.0687	95.3632	786.624	869.531
BraA03005881	-3.77378	-3.44551	4.25186	4.25186	3.17192e-13	1.46145e-11	5.60966e-11	2.4169e-09	WT_down	yes	AT4G29590	AT4G29590	S-adenosyl-L-methionine-dependent methyltransferases superfamily protein	16.2937	20.7083	17.0907	17.7992	1.61235	2.23024	33.8774	35.0422
BraA03000586	-3.52555	-3.46739	7.18464	7.18464	3.41543e-13	8.5459e-12	5.84776e-11	1.89454e-09	WT_down	yes	AT5G13120	Pnsl5	cyclophilin 20-2	164.982	170.116	175.601	126.876	18.9678	18.2197	211.111	211.676
BraA02001404	-3.89536	-3.16022	4.44674	4.44674	3.4361e-13	1.29624e-10	5.84776e-11	8.78334e-09	WT_down	yes	AT5G56260	AT5G56260	Ribonuclease E inhibitor RraA/Dimethylmenaquinone methyltransferase	23.0448	24.3484	25.0043	24.6685	2.07171	3.14669	30.2811	33.3723
BraA07000048	-3.87572	-3.52207	4.84458	4.84458	3.45746e-13	2.53614e-11	5.84776e-11	3.32657e-09	WT_down	-	AT2G20340	AAS	Pyridoxal phosphate (PLP)-dependent transferases superfamily protein	38.2637	43.6233	39.7075	50.135	3.34709	4.36299	23.394	19.1062
BraA09001039	-4.6637	-3.87645	11.3551	11.3551	3.49231e-13	1.30578e-10	5.84776e-11	8.78334e-09	WT_down	yes	AT5G66190	FNR1	ferredoxin-NADP[ ]-oxidoreductase 1	3638.41	3150.09	3354.5	2929.51	189.839	255.259	3240.84	2917.98
BraA01002846	-9.76501	-9.59024	8.02502	8.02502	3.54501e-13	1.02129e-11	5.87352e-11	2.0609e-09	WT_down	-	AT1G62510	AT1G62510	Bifunctional inhibitor/lipid-transfer protein/seed storage 2S albumin superfamily protein	328.925	270.574	310.067	183.237	0.411957	0.447849	432.276	384.954
BraA07003591	-2.69896	-2.08768	6.51751	6.51751	3.69887e-13	6.83628e-10	6.0646e-11	2.63766e-08	WT_down	yes	AT1G73060	LPA3	Low PSII Accumulation 3	105.646	101.952	105.258	98.0903	21.0803	28.1082	127.213	110.483
BraA04001528	-3.43656	-4.22895	5.48584	5.48584	3.80018e-13	2.49992e-13	6.16647e-11	3.20029e-10	WT_down	yes	AT2G21280	SULA	NAD(P)-binding Rossmann-fold superfamily protein	47.0668	50.4542	51.0276	41.8228	5.68864	3.124	67.3745	73.7086
BraA03002984	-4.20873	-3.64576	10.8971	10.8971	3.97161e-13	8.12762e-11	6.37888e-11	6.61523e-09	WT_down	yes	AT4G04640	ATPC1	ATPase, F1 complex, gamma subunit protein	2639.66	2300.24	2515.68	2069.33	188.38	218.639	2210.8	2216.03
BraA07003967	-7.31921	-6.11575	9.84075	9.84075	4.01301e-13	9.0158e-11	6.38029e-11	7.00931e-09	WT_down	yes	AT1G77760	NIA1	nitrate reductase 1	1120.13	822.863	1128.52	871.178	9.34209	14.1243	1592.13	1283.02
BraA03006095	-4.95074	-4.33955	6.94849	6.94849	4.64629e-13	5.59299e-11	7.10889e-11	5.20909e-09	WT_down	yes	AT4G31870	GPX7	glutathione peroxidase 7	104.153	127.951	117.284	132.249	4.42288	7.4915	198.101	266.455
BraA07002219	-2.21392	-2.15595	6.71796	6.71796	4.72406e-13	1.42669e-11	7.14969e-11	2.4169e-09	WT_down	-	AT3G59970	MTHFR1	methylenetetrahydrofolate reductase 1	108.508	125.354	109.257	126.871	30.7528	32.7968	139.108	145.773
BraA09002953	-5.66319	-4.80091	9.02003	9.02003	4.9634e-13	1.15571e-10	7.37018e-11	8.2312e-09	WT_down	yes	AT4G09650	ATPD	F-type H -transporting ATPase subunit delta	977.759	544.266	835.12	529.873	25.2741	23.6439	455.935	393.769
BraA01000215	-2.79408	-2.78979	7.42803	7.42803	5.06687e-13	9.87463e-12	7.45351e-11	2.01868e-09	WT_down	yes	AT4G36810	GGPS1	geranylgeranyl pyrophosphate synthase 1	192.871	208.726	198.661	182.585	36.2766	35.5059	238.598	220.943
BraA03005149	-2.6537	-2.35883	8.17815	8.17815	5.33648e-13	8.59096e-11	7.77743e-11	6.81053e-09	WT_down	yes	AT4G18480	CHLI1	P-loop containing nucleoside triphosphate hydrolases superfamily protein	366.258	339.585	351.955	296.486	75.6791	76.8511	374.086	320.74
BraA03000567	-3.24397	-2.41701	4.97703	4.97703	6.13833e-13	1.59999e-09	8.67189e-11	4.94771e-08	WT_down	yes	AT5G12470	AT5G12470	UvrABC system C protein, putative (DUF3411)	42.8337	34.7007	33.2462	27.4297	6.08216	7.5727	48.81	35.6932
BraA05001543	-2.74005	-1.93328	4.87379	4.87379	6.13906e-13	4.20979e-09	8.67189e-11	9.57545e-08	WT_down	-	AT4G24610	AT4G24610	pesticidal crystal cry8Ba protein	34.9636	35.2699	34.7332	33.1144	6.97058	10.8267	36.5988	31.6914
BraA07000653	-3.0652	-2.42084	6.10873	6.10873	6.23844e-13	6.17009e-10	8.67189e-11	2.47118e-08	WT_down	yes	AT2G05310	AT2G05310	transmembrane protein	79.3457	93.0778	79.8321	91.6386	12.4251	20.2744	75.987	81.8428
BraA07002785	-2.85479	-1.43762	6.75305	6.75305	6.24243e-13	1.12472e-06	8.67189e-11	7.19347e-06	WT_down	-	AT1G71710	AT1G71710	DNAse I-like superfamily protein	152.705	115.644	153.193	131.65	27.4364	49.2562	86.413	115.803
BraA02004550	-1.97704	-1.56718	6.25791	6.25791	6.32913e-13	8.41639e-10	8.67189e-11	3.09519e-08	WT_down	-	AT5G66200	ARO2	armadillo repeat only 2	84.5271	91.0273	92.6313	93.2163	28.0338	35.907	88.4561	78.6601
BraA09003092	-3.87347	-3.21577	8.00589	8.00589	6.43433e-13	2.57206e-10	8.67189e-11	1.41553e-08	WT_down	yes	AT4G04640	ATPC1	ATPase, F1 complex, gamma subunit protein	299.479	318.586	314.413	321.855	27.0901	40.5539	318.943	321.145
BraA04002017	-4.04277	-2.48528	5.31823	5.31823	6.44606e-13	2.38014e-08	8.67189e-11	3.49472e-07	WT_down	-	AT2G27920	SCPL51	serine carboxypeptidase-like 51	60.5681	55.8976	53.9199	62.2326	4.94813	11.5536	29.2566	28.6696
BraA09005917	-2.4281	-2.25487	9.24575	9.24575	6.75005e-13	5.00404e-11	9.00388e-11	5.04895e-09	WT_down	yes	AT2G20890	PSB29	photosystem II reaction center PSB29 protein	665.306	707.8	627.585	637.827	160.942	175.55	829.88	871.916
BraA06000927	-2.62785	-2.77905	5.80573	5.80573	6.89702e-13	4.22903e-12	9.12261e-11	1.14767e-09	WT_down	yes	AT1G51100	CRR41	potassium/sodium hyperpolarization-activated cyclic nucleotide-gated channel protein	60.0484	74.6778	60.0629	60.6434	12.8825	12.636	75.5206	75.0745
BraA03006568	-1.70867	-1.53962	7.71171	7.71171	7.41601e-13	9.95545e-11	9.72733e-11	7.33707e-09	WT_down	yes	AT5G42310	AT5G42310	Pentatricopeptide repeat (PPR-like) superfamily protein	191.945	246.086	190.2	227.781	76.9666	99.0301	277.689	344.377
BraA08000221	-4.92221	-3.45891	5.15907	5.15907	7.55031e-13	2.43769e-09	9.72994e-11	6.63935e-08	WT_down	-	AT1G52191	AT1G52191	Thioesterase superfamily protein	49.5999	37.7686	57.8559	49.3106	2.22036	4.06096	40.2888	25.2819
BraA09000182	-2.17826	-1.6757	7.4143	7.4143	7.5556e-13	1.68759e-09	9.72994e-11	5.16784e-08	WT_down	yes	AT4G02260	RSH1	RELA/SPOT homolog 1	207.414	204.103	217.118	215.298	59.7834	74.2748	168.44	178.808
BraA04000964	-4.25117	-3.88012	6.7961	6.7961	7.60345e-13	5.25316e-11	9.72994e-11	5.16131e-09	WT_down	yes	AT4G12830	AT4G12830	alpha/beta-Hydrolases superfamily protein	110.536	129.536	123.041	129.368	7.89017	10.4499	174.266	164.35
BraA06000926	-4.00294	-3.42464	6.73986	6.73986	8.08758e-13	1.65569e-10	1.0266e-10	1.04242e-08	WT_down	yes	AT1G51110	AT1G51110	Plastid-lipid associated protein PAP / fibrillin family protein	122.414	145.632	130.134	143.065	10.3294	15.8678	133.643	121.088
BraA03005774	-2.5086	-2.37803	4.84134	4.84134	8.30559e-13	3.49675e-11	1.04584e-10	4.10737e-09	WT_down	yes	AT4G28030	AT4G28030	Acyl-CoA N-acyltransferases (NAT) superfamily protein	30.9122	33.7044	30.8957	31.7423	7.08702	7.5838	41.6176	34.7016
BraA08002073	-3.50121	-2.92971	10.1268	10.1268	8.47841e-13	3.29692e-10	1.05913e-10	1.71266e-08	WT_down	yes	AT1G55480	ZKT	protein containing PDZ domain, a K-box domain, and a TPR region	1365.05	1267.69	1289.47	1117.76	158.506	197.391	1483.3	1638.71
BraA09000422	-2.58589	-2.21445	6.13174	6.13174	8.76194e-13	2.55172e-10	1.08593e-10	1.40927e-08	WT_down	yes	AT5G47840	AMK2	adenosine monophosphate kinase	83.6236	84.7103	86.0525	87.4788	17.8334	21.4384	80.6093	77.3088
BraA06004063	-2.63928	-2.66263	6.86393	6.86393	9.0194e-13	1.3803e-11	1.1064e-10	2.38747e-09	WT_down	yes	AT5G20140	HBP5	SOUL heme-binding family protein	116.397	140.757	124.49	133.409	24.5417	26.0904	159.619	176.25
BraA04003312	-5.46576	-3.97606	9.99995	9.99995	9.06768e-13	2.0685e-09	1.1064e-10	5.97202e-08	WT_down	-	AT2G46810	AT2G46810	basic helix-loop-helix (bHLH) DNA-binding superfamily protein	1731.16	1121.37	1755.31	1163.39	51.1965	84.5567	1020.82	553.59
BraA01001284	-3.82679	-3.70084	7.32965	7.32965	9.79249e-13	3.20498e-11	1.18564e-10	3.8805e-09	WT_down	yes	AT4G21280	PSBQA	photosystem II subunit QA	225.439	204.077	198.285	145.797	20.7084	18.8114	213.233	172.611
BraA05003559	-3.42215	-3.52411	5.59803	5.59803	1.01004e-12	1.15248e-11	1.21359e-10	2.18554e-09	WT_down	yes	AT3G15520	AT3G15520	Cyclophilin-like peptidyl-prolyl cis-trans isomerase family protein	68.4524	60.9828	62.1372	53.0997	8.55907	6.23136	54.6863	50.7321
BraA03003168	-3.58826	-3.5839	7.32721	7.32721	1.02697e-12	2.0229e-11	1.22458e-10	2.93932e-09	WT_down	-	AT4G01040	AT4G01040	Glycosyl hydrolase superfamily protein	212.125	179.524	176.322	139.169	22.8503	17.7729	238.086	217.533
BraA04000488	-3.61686	-3.42384	8.04595	8.04595	1.04443e-12	4.79349e-11	1.23605e-10	4.89193e-09	WT_down	yes	AT3G55330	PPL1	PsbP-like protein 1	320.993	354.37	309.145	292.126	34.495	38.9369	335.173	332.475
BraA02001698	-4.11649	-3.91806	6.13908	6.13908	1.11829e-12	3.75279e-11	1.31357e-10	4.28035e-09	WT_down	yes	AT5G52030	AT5G52030	TraB family protein	61.8174	76.5852	70.2459	72.822	4.70343	6.07994	122.038	125.139
BraA06000196	-2.9341	-2.88369	8.85808	8.85808	1.13882e-12	2.88261e-11	1.31645e-10	3.62979e-09	WT_down	yes	AT5G45930	CHLI2	magnesium chelatase i2	507.118	612.243	504.002	521.655	86.8105	96.3997	597.23	669.288
BraA08000983	-3.14121	-3.09219	8.07871	8.07871	1.14114e-12	2.76768e-11	1.31645e-10	3.56121e-09	WT_down	yes	AT5G40950	RPL27	ribosomal protein large subunit 27	310.397	343.614	306.24	278.395	46.2456	47.4304	359.664	374.335
BraA10000194	-3.34112	-3.20954	4.94644	4.94644	1.14583e-12	3.62627e-11	1.31645e-10	4.16624e-09	WT_down	yes	AT1G03310	DBE1	debranching enzyme 1	38.8177	40.9782	43.302	47.3939	5.06529	5.14138	31.6607	22.7934
BraA02001332	-2.96456	-3.03655	8.19259	8.19259	1.17398e-12	1.43549e-11	1.33902e-10	2.4169e-09	WT_down	-	AT5G57345	AT5G57345	transmembrane protein	336.555	395.086	386.962	401.809	56.7837	56.4773	304.863	317.162
BraA03004720	-2.32407	-1.82996	9.27216	9.27216	1.20454e-12	1.67954e-09	1.36399e-10	5.15321e-08	WT_down	yes	AT5G61410	RPE	D-ribulose-5-phosphate-3-epimerase	730.249	731.027	742.282	699.774	189.588	241.488	772.587	632.129
BraA08003681	-3.82538	-3.63068	7.14648	7.14648	1.21679e-12	5.16668e-11	1.36801e-10	5.14706e-09	WT_down	yes	AT1G09780	iPGAM1	Phosphoglycerate mutase, 2,3-bisphosphoglycerate-independent	158.844	164.239	147.448	177.97	14.8561	15.6339	193.394	222.688
BraA06001326	-3.01403	-2.15689	6.41883	6.41883	1.29589e-12	7.5066e-09	1.44661e-10	1.47467e-07	WT_down	-	AT1G09800	AT1G09800	Pseudouridine synthase family protein	136.43	99.2181	137.106	107.71	21.8046	25.7519	75.8564	34.0798
BraA09006307	-5.8195	-5.3918	4.31637	4.31637	1.30934e-12	4.81734e-11	1.45134e-10	4.89193e-09	WT_down	yes	AT1G14150	PnsL2	PsbQ-like 2	26.2032	24.6024	20.7685	20.3308	0.694636	0.675755	30.0389	25.0578
BraA07003413	-9.00801	-5.63607	8.79889	8.79889	1.37183e-12	7.25922e-09	1.49344e-10	1.44086e-07	WT_down	yes	AT1G70820	AT1G70820	phosphoglucomutase, putative / glucose phosphomutase	718.897	534.864	699.665	550.988	1.99186	12.3935	488.065	283.609
BraA02002440	-4.03042	-4.25972	5.66189	5.66189	1.37978e-12	9.77558e-12	1.49344e-10	2.01868e-09	WT_down	-	AT1G74730	AT1G74730	transmembrane protein, putative (DUF1118)	56.1573	59.2408	61.369	51.2245	4.68075	3.68884	75.9207	67.754
BraA07004191	-2.78767	-2.46355	6.38431	6.38431	1.38527e-12	2.09047e-10	1.49344e-10	1.21417e-08	WT_down	yes	AT1G80030	AT1G80030	Molecular chaperone Hsp40/DnaJ family protein	92.4063	101.302	92.2565	95.4018	17.6052	21.4772	108.313	116.365
BraA03002964	-4.41274	-3.26577	6.03423	6.03423	1.41285e-12	2.34438e-09	1.5128e-10	6.51267e-08	WT_down	yes	AT4G04020	FIB	fibrillin	76.6543	76.657	80.3827	76.9917	4.72155	9.46186	92.3235	78.712
BraA09003521	-3.28398	-2.3986	6.27181	6.27181	1.45241e-12	5.09859e-09	1.53429e-10	1.11306e-07	WT_down	yes	AT1G32080	LrgB	membrane protein	98.1686	81.7517	96.2028	83.8168	13.1063	18.3031	100.95	90.5986
BraA09000732	-2.66784	-1.94972	7.12925	7.12925	1.47641e-12	6.44437e-09	1.54925e-10	1.32767e-07	WT_down	-	AT5G61060	HDA05	histone deacetylase 5	180.055	186.366	177.289	217.706	36.3228	55.3302	133.219	102.339
BraA03005538	-3.07945	-3.12946	7.53271	7.53271	1.49781e-12	2.12637e-11	1.56129e-10	3.01524e-09	WT_down	yes	AT4G24620	PGI1	phosphoglucose isomerase 1	254.846	227.644	243.092	220.897	39.5974	30.8098	196.478	192.225
BraA03003892	-7.65302	-8.15125	5.08678	5.08678	1.52371e-12	1.27312e-11	1.57386e-10	2.27716e-09	WT_down	-	AT3G14310	PME3	pectin methylesterase 3	49.6591	56.3151	48.1184	48.1837	0.394359	0.217048	31.3123	22.5968
BraA01000743	-2.2632	-2.15513	6.66362	6.66362	1.52986e-12	6.87842e-11	1.57386e-10	5.97749e-09	WT_down	yes	AT4G30920	LAP2	Cytosol aminopeptidase family protein	116.396	114.22	113.821	100.997	31.4712	30.1196	136.847	130.725
BraA09000210	-4.06696	-4.04915	6.60129	6.60129	1.57007e-12	2.7829e-11	1.60474e-10	3.56121e-09	WT_down	yes	AT4G02530	AT4G02530	chloroplast thylakoid lumen protein	106.304	120.609	106.597	101.516	8.46146	8.58056	148.358	136.979
BraA05004075	-6.73521	-6.5032	7.02399	7.02399	1.61642e-12	3.96534e-11	1.63092e-10	4.45817e-09	WT_down	yes	AT3G10060	AT3G10060	FKBP-like peptidyl-prolyl cis-trans isomerase family protein	164.65	163.919	158.348	162.451	2.26245	2.13022	182.958	141.598
BraA01002648	-3.95804	-2.73833	7.36783	7.36783	1.62761e-12	1.12237e-08	1.63175e-10	2.00069e-07	WT_down	yes	AT3G46780	PTAC16	plastid transcriptionally active 16	250.038	208.511	228.274	183.98	20.804	37.4684	175.566	129.801
BraA08002764	-3.55227	-2.92928	6.0438	6.0438	1.68271e-12	6.56526e-10	1.67632e-10	2.56577e-08	WT_down	yes	AT1G29700	AT1G29700	Metallo-hydrolase/oxidoreductase superfamily protein	69.3701	73.4658	72.5373	64.3079	7.72253	11.4617	100.064	103.245
BraA07002287	-3.82328	-3.11847	5.85682	5.85682	1.70503e-12	7.82869e-10	1.68788e-10	2.91635e-08	WT_down	-	AT3G61580	SLD1	Fatty acid/sphingolipid desaturase	82.2098	74.64	94.4523	101.573	7.64249	9.94985	40.432	30.935
BraA07003147	-2.30312	-2.08212	10.6038	10.6038	1.73025e-12	2.01479e-10	1.70213e-10	1.18331e-08	WT_down	yes	AT5G42270	VAR1	FtsH extracellular protease family	1793.68	1834.37	1568.88	1691.96	477.231	508.774	2085.63	2076.74
BraA04001564	-4.38828	-4.68978	5.144	5.144	1.98068e-12	1.16701e-11	1.9076e-10	2.18676e-09	WT_down	yes	AT2G21860	AT2G21860	violaxanthin de-epoxidase-like protein	37.0341	41.6882	32.5922	33.2649	2.35638	1.89399	59.3509	59.8906
BraA01000237	-5.46276	-4.9856	6.83065	6.83065	2.00355e-12	9.91934e-11	1.91127e-10	7.33707e-09	WT_down	yes	AT4G36530	AT4G36530	alpha/beta-Hydrolases superfamily protein	116.115	150.203	121.969	129.347	3.72855	5.63334	180.998	159.563
BraA09005565	-2.56455	-2.20219	9.36331	9.36331	2.05192e-12	5.64267e-10	1.94562e-10	2.37475e-08	WT_down	yes	AT2G30390	FC2	ferrochelatase 2	738.103	858.066	812.127	885.637	162.39	215.979	736.518	704.683
BraA06001223	-3.06574	-2.58412	8.03045	8.03045	2.10335e-12	7.16715e-10	1.98244e-10	2.74296e-08	WT_down	yes	AT1G08550	NPQ1	non-photochemical quenching 1	338.813	356.289	332.469	366.32	52.4611	68.3434	270.481	231.011
BraA03002946	-5.30913	-4.20021	5.68997	5.68997	2.13687e-12	5.27897e-10	2.00204e-10	2.27646e-08	WT_down	yes	AT4G12320	CYP706A6	cytochrome P450, family 706, subfamily A, polypeptide 6	46.9704	65.1802	49.4321	51.4715	1.71711	4.08457	93.4606	82.4747
BraA03003122	-3.90292	-3.78055	5.34883	5.34883	2.20622e-12	5.89818e-11	2.03927e-10	5.46102e-09	WT_down	yes	AT4G01900	GLB1	nitrogen regulatory P-II-like protein	54.1424	52.3335	52.9477	39.3191	4.95441	4.45983	53.8544	42.9187
BraA08000832	-3.37032	-3.11405	5.63323	5.63323	2.21547e-12	1.17557e-10	2.03927e-10	8.29755e-09	WT_down	-	AT1G32550	FdC2	2Fe-2S ferredoxin-like superfamily protein	51.7579	65.5219	57.447	56.4854	6.74048	8.8145	66.4297	67.4454
BraA01002293	-1.89233	-1.48466	7.05577	7.05577	2.23741e-12	3.28608e-09	2.04749e-10	8.08537e-08	WT_down	-	AT4G15545	AT4G15545	PH-response transcription factor	133.445	152.234	141.927	150.707	46.8426	64.0324	174.389	172.297
BraA06003357	-8.45691	-8.3721	6.98764	6.98764	2.316e-12	4.31812e-11	2.10153e-10	4.59238e-09	WT_down	-	AT5G65730	XTH6	xyloglucan endotransglucosylase/hydrolase 6	207.194	220.172	217.937	211.357	0.725761	0.742555	47.1415	61.4172
BraA05004508	-2.90686	-2.65029	5.86307	5.86307	2.32316e-12	1.72116e-10	2.10153e-10	1.07504e-08	WT_down	-	AT3G04520	THA2	threonine aldolase 2	60.1521	81.4868	67.8559	80.357	10.5072	14.9274	59.6739	81.7327
BraA10000931	-2.25885	-2.10085	5.70361	5.70361	2.3614e-12	1.41615e-10	2.12391e-10	9.26399e-09	WT_down	yes	AT5G53580	PLR1	NAD(P)-linked oxidoreductase superfamily protein	55.449	65.8643	53.23	57.3293	15.1121	17.8865	68.6328	69.7301
BraA02001673	-2.69774	-2.38275	6.38287	6.38287	2.40209e-12	3.74509e-10	2.14194e-10	1.8537e-08	WT_down	yes	AT5G52440	HCF106	Bacterial sec-independent translocation protein mttA/Hcf106	101.512	99.3756	106.317	91.6256	20.472	22.1859	93.201	102.791
BraA06000173	-2.59014	-2.15122	11.4711	11.4711	2.40866e-12	1.17624e-09	2.14194e-10	3.99264e-08	WT_down	-	AT5G46110	APE2	Glucose-6-phosphate/phosphate translocator-like protein	3683.11	3441.83	4028.84	3460.23	800.441	910.804	2648.77	2806.69
BraA07002964	-2.62847	-2.38467	7.14739	7.14739	2.42781e-12	2.38509e-10	2.14684e-10	1.34076e-08	WT_down	yes	AT1G67700	AT1G67700	multidrug resistance protein	159.989	176.77	150.316	153.992	33.9307	39.3167	184.1	195.639
BraA03006312	-1.9064	-1.79905	6.77798	6.77798	2.44902e-12	1.30037e-10	2.15349e-10	8.78334e-09	WT_down	yes	AT4G38920	VHA-C3	vacuolar-type H[ ]-ATPase C3	134.665	131.922	150.39	143.836	46.6307	44.5342	98.3278	95.7702
BraA04003130	-2.49875	-1.94687	6.79105	6.79105	2.46902e-12	3.69377e-09	2.15902e-10	8.76921e-08	WT_down	yes	AT2G43560	AT2G43560	FKBP-like peptidyl-prolyl cis-trans isomerase family protein	155.335	119.422	151.914	118.863	35.6396	36.7922	123.169	93.3185
BraA01004053	-8.44726	-6.0884	7.11788	7.11788	2.49187e-12	1.70888e-09	2.16696e-10	5.21275e-08	WT_down	-	AT3G14310	PME3	pectin methylesterase 3	229.536	153.639	320.213	246.597	0.980607	2.47343	61.7808	7.73265
BraA02004452	-3.30134	-3.19648	7.18575	7.18575	2.51629e-12	7.38697e-11	2.17617e-10	6.31907e-09	WT_down	yes	AT2G29180	AT2G29180	transmembrane protein	156.849	193.091	172.729	152.634	21.1541	24.3883	197.756	197.65
BraA07003560	-4.31163	-3.80212	6.09587	6.09587	2.5654e-12	3.12222e-10	2.20653e-10	1.63854e-08	WT_down	yes	AT1G72640	AT1G72640	NAD(P)-binding Rossmann-fold superfamily protein	95.7604	77.4568	86.173	73.1919	6.50647	6.46405	86.88	81.1913
BraA05004474	-3.06418	-2.50857	6.42225	6.42225	2.61265e-12	1.46592e-09	2.21722e-10	4.62832e-08	WT_down	-	AT3G05030	NHX2	sodium hydrogen exchanger 2	139.403	102.743	132.942	114.08	21.7588	21.4344	74.4237	36.2916
BraA09006514	-6.72714	-5.64571	7.58728	7.58728	2.6201e-12	4.30754e-10	2.21722e-10	2.01189e-08	WT_down	yes	AT1G10760	SEX1	Pyruvate phosphate dikinase, PEP/pyruvate binding domain-containing protein	303.317	315.661	287.812	315.652	3.86341	7.15481	167.514	56.1857
BraA05004714	-4.29002	-3.67211	8.00075	8.00075	2.63946e-12	5.55164e-10	2.22167e-10	2.36025e-08	WT_down	yes	AT3G01480	CYP38	cyclophilin 38	364.121	325.544	323.284	243.611	23.9982	30.3424	320.732	279.185
BraA03006061	-2.5087	-2.12117	5.89377	5.89377	2.67384e-12	9.32639e-10	2.23863e-10	3.31371e-08	WT_down	yes	AT4G31530	AT4G31530	NAD(P)-binding Rossmann-fold superfamily protein	75.1346	62.6209	68.7151	59.5389	17.2359	16.9153	83.107	66.5373
BraA08002004	-4.00878	-2.95045	4.67405	4.67405	2.77449e-12	2.82574e-09	2.3106e-10	7.32535e-08	WT_down	-	AT4G29070	AT4G29070	Phospholipase A2 family protein	23.1679	30.8561	29.5327	31.9314	2.00365	4.6577	36.5187	37.1017
BraA01004807	-9.35611	-9.45693	7.94126	7.94126	2.87634e-12	5.23179e-11	2.38282e-10	5.16131e-09	WT_down	yes	AT3G01500	CA1	carbonic anhydrase 1	240.894	219.664	174.268	123.924	0.452354	0.378797	657.66	369.693
BraA06002931	-2.19584	-2.01855	5.46016	5.46016	2.95167e-12	2.16812e-10	2.42616e-10	1.24548e-08	WT_down	-	AT5G61810	APC1	Mitochondrial substrate carrier family protein	49.8207	55.5332	49.9311	52.0093	14.3663	15.9453	54.3261	47.5179
BraA01000384	-1.99589	-1.7641	6.73067	6.73067	3.00997e-12	5.05039e-10	2.45476e-10	2.19594e-08	WT_down	yes	AT4G34730	AT4G34730	ribosome-binding factor A family protein	114.318	114.517	112.282	90.06	37.625	39.422	145.271	167.097
BraA05001589	-4.77896	-2.64002	5.26186	5.26186	3.04307e-12	2.70304e-07	2.46896e-10	2.31228e-06	WT_down	yes	AT2G29670	AT2G29670	Tetratricopeptide repeat (TPR)-like superfamily protein	54.7928	43.6614	46.2969	46.5036	2.65768	7.88957	49.4694	38.3764
BraA07000900	-4.66865	-3.79547	5.63749	5.63749	3.08845e-12	1.10389e-09	2.49293e-10	3.78544e-08	WT_down	-	AT3G23530	AT3G23530	Cyclopropane-fatty-acyl-phospholipid synthase	63.5633	62.2127	56.1676	59.7746	3.10974	5.11319	64.3574	66.2572
BraA03002853	-4.44628	-4.31259	9.18556	9.18556	3.10678e-12	9.03996e-11	2.49493e-10	7.00931e-09	WT_down	yes	AT4G09650	ATPD	F-type H -transporting ATPase subunit delta	780.888	749.564	777.96	702.266	47.6752	45.188	673.26	602.996
BraA05002362	-4.27426	-4.05414	4.22216	4.22216	3.17893e-12	6.70341e-11	2.52709e-10	5.89451e-09	WT_down	yes	AT1G32470	AT1G32470	Single hybrid motif superfamily protein	17.2046	22.1378	17.7665	21.9689	1.20063	1.56345	30.4834	29.6944
BraA09004880	-2.17002	-2.37525	6.08792	6.08792	3.21158e-12	1.04517e-11	2.53421e-10	2.08054e-09	WT_down	yes	AT3G55040	GSTL2	glutathione transferase lambda 2	70.3449	84.9595	76.1567	74.5574	20.3799	19.148	90.4911	87.1123
BraA02002431	-3.12041	-2.64661	10.1879	10.1879	3.3089e-12	9.92488e-10	2.59115e-10	3.487e-08	WT_down	yes	AT1G74470	AT1G74470	Pyridine nucleotide-disulfide oxidoreductase family protein	1635.58	1339.98	1540.12	1234.19	248.832	252.03	1410.7	1123.56
BraA09007016	-2.53336	-2.10931	5.00057	5.00057	3.38202e-12	1.27192e-09	2.6353e-10	4.23258e-08	WT_down	yes	AT1G01790	KEA1	K efflux antiporter 1	36.1333	39.1646	35.0829	38.4526	8.08576	10.6702	38.2003	41.7398
BraA01001958	-3.67417	-2.56751	7.24141	7.24141	3.41324e-12	1.97006e-08	2.64652e-10	3.04604e-07	WT_down	yes	AT4G27700	AT4G27700	Rhodanese/Cell cycle control phosphatase superfamily protein	217.725	178.641	206.098	183.779	22.5151	35.1956	171.176	124.071
BraA03003008	-3.60738	-3.10524	8.77319	8.77319	3.5105e-12	7.4121e-10	2.70859e-10	2.79776e-08	WT_down	yes	AT4G03520	ATHM2	Thioredoxin superfamily protein	575.493	546.457	596.062	591.667	62.3485	73.99	507.694	366.653
BraA10002346	-5.5678	-4.76872	7.81812	7.81812	3.58947e-12	6.05035e-10	2.74263e-10	2.45914e-08	WT_down	yes	AT5G12860	DiT1	dicarboxylate transporter 1	333.735	228.783	320.207	191.397	9.41523	10.0109	308.517	253.61
BraA04002652	-2.34168	-2.58258	6.48401	6.48401	3.66994e-12	1.06285e-11	2.77716e-10	2.08054e-09	WT_down	yes	AT2G36530	LOS2	Enolase	92.6826	116.206	104.603	128.597	23.9409	22.6771	92.223	120.774
BraA07003365	-4.31181	-4.55303	4.78527	4.78527	3.78966e-12	2.3423e-11	2.8462e-10	3.20589e-09	WT_down	yes	AT1G56130	AT1G56130	Leucine-rich repeat transmembrane protein kinase	34.9457	41.1563	41.9511	55.819	2.42886	2.01608	18.044	16.7489
BraA03006305	-5.13838	-5.62336	3.71985	3.71985	3.85236e-12	1.90409e-11	2.87375e-10	2.8274e-09	WT_down	-	AT4G34610	BLH6	BEL1-like homeodomain 6	14.1232	15.7282	15.4621	12.9906	0.5554	0.373368	19.9588	19.0954
BraA02000750	-4.46172	-4.37321	7.24747	7.24747	3.87736e-12	7.87665e-11	2.87515e-10	6.49102e-09	WT_down	yes	AT5G17170	ENH1	rubredoxin family protein	146.13	217.898	146.601	195.517	8.96833	12.4324	205.089	251.531
BraA03004059	-7.59171	-6.84408	3.85655	3.85655	3.89076e-12	1.11738e-10	2.87515e-10	8.03086e-09	WT_down	-	AT3G17609	HYH	HY5-homolog	15.6044	15.4071	17.5416	22.6736	0.133694	0.122741	17.0551	22.3685
BraA03003893	-7.64823	-8.75784	4.94004	4.94004	4.02731e-12	3.59311e-11	2.94836e-10	4.15849e-09	WT_down	-	AT3G14310	PME3	pectin methylesterase 3	47.6234	45.5104	45.5771	43.2936	0.297593	0.112203	25.3514	22.7714
BraA04002099	-2.96475	-2.3252	4.89907	4.89907	4.17613e-12	3.9581e-09	3.04316e-10	9.1804e-08	WT_down	yes	AT2G28840	XBAT31	hypothetical protein	39.7976	39.6583	40.132	42.3373	6.58431	9.20054	30.9867	17.9745
BraA04001213	-2.01905	-2.0765	5.83868	5.83868	4.39632e-12	4.26158e-11	3.18885e-10	4.57173e-09	WT_down	-	AT5G39040	ABCB27	transporter associated with antigen processing protein 2	54.2926	66.0199	58.4386	69.7784	17.5116	18.2249	79.4713	82.8637
BraA04002441	-2.59889	-2.40296	6.83113	6.83113	4.44564e-12	3.10002e-10	3.20984e-10	1.63854e-08	WT_down	yes	AT2G33450	PRPL28	Ribosomal L28 family	140.979	137.559	136.944	114.172	30.2814	30.5068	135.323	142.368
BraA02002405	-5.38007	-4.95711	7.34239	7.34239	4.66673e-12	2.44598e-10	3.35408e-10	1.35563e-08	WT_down	yes	AT1G74070	AT1G74070	Cyclophilin-like peptidyl-prolyl cis-trans isomerase family protein	212.797	201.872	227.853	211.421	7.07853	7.59244	197.028	155.972
BraA08000895	-5.49404	-3.76105	3.02567	3.02567	4.8016e-12	6.50854e-09	3.41979e-10	1.33329e-07	WT_down	yes	AT2G06520	PSBX	photosystem II subunit X	10.7686	10.1033	10.7286	9.25188	0.327833	0.872977	10.0861	7.26819
BraA09006744	-2.44342	-2.33398	6.35765	6.35765	4.85836e-12	1.86367e-10	3.43214e-10	1.14442e-08	WT_down	yes	AT1G06820	CRTISO	carotenoid isomerase	94.4689	96.5176	95.7811	97.0169	23.1057	22.4041	98.0775	105.234
BraA10001878	-3.93937	-4.79343	4.71198	4.71198	4.86256e-12	3.10509e-12	3.43214e-10	9.07789e-10	WT_down	yes	AT5G18860	NSH3	inosine-uridine preferring nucleoside hydrolase family protein	21.5801	31.458	23.7153	23.4658	1.85259	1.29139	53.2518	40.9755
BraA05001097	-7.91899	-7.76837	5.27783	5.27783	4.95274e-12	1.27163e-10	3.46472e-10	8.74705e-09	WT_down	yes	AT1G32470	AT1G32470	Single hybrid motif superfamily protein	56.3425	49.1532	50.7818	37.4611	0.248058	0.255092	62.0992	25.5514
BraA09000082	-3.22286	-2.9813	10.0376	10.0376	5.3505e-12	3.54686e-10	3.71089e-10	1.80089e-08	WT_down	yes	AT4G01150	AT4G01150	CURVATURE THYLAKOID 1A-like protein	1427.45	1339.04	1486.26	1263.41	202.327	200.72	1122.36	902.959
BraA09002529	-2.82641	-2.60326	6.65654	6.65654	5.36836e-12	3.61791e-10	3.71089e-10	1.81517e-08	WT_down	yes	AT2G03420	AT2G03420	hypothetical protein	107.478	129.918	120.059	128.378	19.8929	24.5727	117.942	134.308
BraA09004832	-2.22054	-2.06383	7.91188	7.91188	5.47904e-12	3.63264e-10	3.7553e-10	1.81517e-08	WT_down	yes	AT3G54660	GR	glutathione reductase	298.861	280.621	287.673	250.987	83.3338	78.8176	278.837	284.853
BraA07003904	-1.80387	-1.83321	5.53168	5.53168	5.48741e-12	6.65185e-11	3.7553e-10	5.88327e-09	WT_down	yes	AT1G76760	TY1	thioredoxin Y1	50.2843	57.3349	53.9613	56.229	18.8865	18.7763	52.6365	50.251
BraA10001271	-4.45605	-5.37953	4.24501	4.24501	5.56581e-12	7.42822e-12	3.7796e-10	1.79877e-09	WT_down	yes	AT5G57170	AT5G57170	Tautomerase/MIF superfamily protein	19.1303	22.0972	18.8292	21.3439	1.14675	0.588807	30.2243	30.5657
BraA01000943	-3.84008	-3.20855	8.82472	8.82472	5.57095e-12	1.77606e-09	3.7796e-10	5.33497e-08	WT_down	yes	AT2G20260	PSAE-2	photosystem I subunit E-2	681.176	557.928	693.003	543.561	62.8272	71.3808	454.998	318.793
BraA02001486	-3.93537	-2.94878	10.7955	10.7955	5.85532e-12	1.02677e-08	3.93605e-10	1.87053e-07	WT_down	yes	AT5G54770	THI1	thiazole biosynthetic enzyme, chloroplast (ARA6) (THI1) (THI4)	2141.23	2572.58	2376.38	2586.75	181.827	385.782	1853.48	1569.15
BraA02001667	-2.5406	-2.54148	5.09831	5.09831	5.87658e-12	8.75627e-11	3.93605e-10	6.89119e-09	WT_down	yes	AT5G52540	AT5G52540	keratin-associated protein, putative (DUF819)	43.6717	55.1663	46.0034	50.6616	9.96194	10.9264	24.2805	25.5137
BraA02000306	-2.6231	-2.9761	3.98947	3.98947	5.99871e-12	8.33284e-12	3.99361e-10	1.89454e-09	WT_down	-	AT5G09230	SRT2	sirtuin 2	14.7199	21.6491	16.5172	21.611	3.02282	3.17995	21.516	20.5204
BraA04003152	-2.28599	-1.957	8.00029	8.00029	6.01325e-12	1.66688e-09	3.99361e-10	5.12434e-08	WT_down	yes	AT2G43750	OASB	O-acetylserine (thiol) lyase B	305.156	285.898	300.625	275.836	81.5534	86.7962	339.903	277.632
BraA08000887	-3.60619	-3.14966	9.24274	9.24274	6.25814e-12	9.97685e-10	4.13879e-10	3.49745e-08	WT_down	yes	AT5G35630	GS2	glutamine synthetase 2	709.484	805.053	672.31	673.641	77.2973	107.409	798.855	800.132
BraA06003049	-5.74713	-4.75251	4.35055	4.35055	6.32296e-12	7.68374e-10	4.16416e-10	2.87273e-08	WT_down	yes	AT5G62720	AT5G62720	Integral membrane HPP family protein	22.9145	22.5517	22.4298	20.441	0.588457	0.913877	38.2731	23.7585
BraA07001832	-2.74486	-2.63814	7.49744	7.49744	6.46704e-12	2.20949e-10	4.2413e-10	1.26463e-08	WT_down	yes	AT2G27680	AT2G27680	NAD(P)-linked oxidoreductase superfamily protein	200.887	221.782	204.363	176.3	39.5278	41.8569	246.256	250.062
BraA01001067	-3.44966	-3.34599	9.66176	9.66176	6.50838e-12	1.90935e-10	4.2507e-10	1.14707e-08	WT_down	yes	AT4G18480	CHLI1	P-loop containing nucleoside triphosphate hydrolases superfamily protein	946.857	926.517	916.928	724.61	113.856	108.815	1198.83	1188.38
BraA08000675	-3.48557	-3.08449	5.6424	5.6424	6.72301e-12	7.38698e-10	4.37025e-10	2.79498e-08	WT_down	yes	AT4G12980	AT4G12980	Auxin-responsive family protein	54.8626	61.139	59.0743	59.2094	6.39248	8.46993	73.895	56.4177
BraA09000500	-2.89811	-2.47135	4.59749	4.59749	6.8412e-12	1.78417e-09	4.40172e-10	5.33668e-08	WT_down	-	AT5G29000	PHL1	Homeodomain-like superfamily protein	31.73	26.0787	33.6223	33.4345	5.51647	5.54796	21.9745	27.0928
BraA03000614	-4.23381	-4.02608	5.04109	5.04109	6.85606e-12	1.88944e-10	4.40172e-10	1.14442e-08	WT_down	yes	AT5G13630	GUN5	magnesium-chelatase subunit chlH, chloroplast, putative / Mg-protoporphyrin IX chelatase, putative (CHLH)	37.2179	41.3575	36.4163	36.2827	2.74956	2.97569	52.5287	37.3999
BraA09006174	-3.01538	-2.6028	6.85933	6.85933	6.88695e-12	1.3791e-09	4.40172e-10	4.45731e-08	WT_down	yes	AT1G16160	WAKL5	wall associated kinase-like 5	125.879	124.954	112.628	107.654	20.5564	24.5969	192.119	173.087
BraA05000536	-1.51032	-1.67741	5.4908	5.4908	6.90833e-12	1.65338e-11	4.40172e-10	2.57794e-09	WT_down	yes	AT2G43945	AT2G43945	hypothetical protein	51.1697	50.7897	55.3759	52.8602	23.4273	18.5266	47.3202	47.7678
BraA03003808	-5.26266	-4.87897	9.48406	9.48406	6.93537e-12	3.63176e-10	4.40172e-10	1.81517e-08	WT_down	yes	AT3G12780	PGK1	phosphoglycerate kinase 1	916.25	940.246	846.674	720.119	31.957	38.4544	1032.39	832.297
BraA06000577	-2.67194	-2.62453	4.78422	4.78422	7.14103e-12	1.24942e-10	4.51405e-10	8.67326e-09	WT_down	yes	AT3G44020	AT3G44020	thylakoid lumenal P17.1 protein	26.4768	36.8359	29.8873	31.475	5.39103	6.95891	37.8804	37.0575
BraA10001844	-3.60403	-3.42971	6.24751	6.24751	7.33581e-12	2.59367e-10	4.5851e-10	1.41751e-08	WT_down	-	AT5G19290	AT5G19290	alpha/beta-Hydrolases superfamily protein	97.4008	104.486	110.162	98.4931	10.76	11.1808	88.2722	54.1615
BraA06004035	-2.41872	-2.35645	5.92904	5.92904	7.34082e-12	1.89767e-10	4.5851e-10	1.14442e-08	WT_down	yes	AT5G48220	AT5G48220	Aldolase-type TIM barrel family protein	68.5507	77.7214	70.7651	71.1846	16.5494	17.73	76.1341	69.4991
BraA02003538	-4.52392	-3.65756	3.97774	3.97774	7.54503e-12	2.50679e-09	4.69402e-10	6.74476e-08	WT_down	-	AT2G03350	AT2G03350	DUF538 family protein (Protein of unknown function, DUF538)	26.0265	21.7208	21.6468	19.1852	1.525	2.0033	12.4762	13.5574
BraA10000022	-2.40375	-2.15369	6.66125	6.66125	7.59788e-12	8.90951e-10	4.70829e-10	3.21642e-08	WT_down	yes	AT1G01790	KEA1	K efflux antiporter 1	121.073	119.646	103.308	115.453	29.847	31.7285	141.118	113.949
BraA09005548	-2.4701	-2.29961	6.10628	6.10628	7.90357e-12	4.41983e-10	4.85946e-10	2.05242e-08	WT_down	yes	AT3G63160	OEP6	outer envelope membrane protein	68.5227	82.4813	89.6302	74.514	15.9474	19.7129	83.6516	94.473
BraA03003025	-3.99414	-3.12916	6.94178	6.94178	8.09472e-12	6.04137e-09	4.92801e-10	1.26958e-07	WT_down	yes	AT4G03280	PETC	photosynthetic electron transfer C	160.415	151.09	150.501	149.292	13.335	20.3764	153.713	133.674
BraA07002828	-2.54499	-2.03205	5.87671	5.87671	8.596e-12	6.36884e-09	5.14656e-10	1.31902e-07	WT_down	yes	AT1G70610	ABCB26	transporter associated with antigen processing protein 1	59.4196	67.4725	60.891	67.621	13.3717	19.4576	77.3726	91.1862
BraA03003178	-2.45102	-2.32844	7.28478	7.28478	8.61097e-12	3.6954e-10	5.14656e-10	1.84068e-08	WT_down	yes	AT4G01150	AT4G01150	CURVATURE THYLAKOID 1A-like protein	208.773	195.296	213.803	177.837	50.2835	46.0111	154.512	137.349
BraA02001049	-4.2925	-4.93648	5.70602	5.70602	8.6386e-12	2.03549e-11	5.14656e-10	2.93932e-09	WT_down	-	AT5G22300	NIT4	nitrilase 4	62.1747	66.4483	73.2301	76.5699	4.10854	2.47568	59.6917	51.9149
BraA02002181	-3.57968	-3.30662	5.92953	5.92953	8.79117e-12	4.50732e-10	5.202e-10	2.05861e-08	WT_down	-	AT1G70700	TIFY7	TIFY domain/Divergent CCT motif family protein	70.5612	95.389	63.7215	99.0586	7.58049	11.2456	67.7525	58.2506
BraA01001280	-1.96629	-2.20854	5.85896	5.85896	8.96647e-12	1.68411e-11	5.26613e-10	2.59881e-09	WT_down	yes	AT4G21210	RP1	PPDK regulatory protein	56.5832	74.6122	59.6989	74.3503	18.8779	18.7882	70.4653	81.4826
BraA09004965	-2.12037	-2.40486	6.4206	6.4206	9.10371e-12	1.47085e-11	5.32685e-10	2.4169e-09	WT_down	yes	AT3G56010	AT3G56010	transmembrane protein	78.2304	108.044	85.2806	103.495	23.5529	23.827	122.608	120.399
BraA09000796	-2.2314	-1.88213	4.77581	4.77581	9.39329e-12	2.86526e-09	5.45832e-10	7.37223e-08	WT_down	yes	AT5G62790	DXR	1-deoxy-D-xylulose 5-phosphate reductoisomerase	32.2298	33.2108	32.9529	28.8775	8.96311	10.5074	33.5816	28.293
BraA03005527	-2.57201	-2.04193	4.72266	4.72266	9.39775e-12	6.53939e-09	5.45832e-10	1.33329e-07	WT_down	yes	AT1G07700	AT1G07700	Thioredoxin superfamily protein	28.589	30.9563	30.4003	32.4924	6.40548	8.8897	31.0078	34.9033
BraA01002956	-4.00705	-3.3798	7.55041	7.55041	9.68311e-12	2.35164e-09	5.5403e-10	6.51267e-08	WT_down	yes	AT1G58290	HEMA1	Glutamyl-tRNA reductase family protein	248.859	221.214	220.678	165.416	20.7618	25.3145	254.997	252.859
BraA06003273	-6.68384	-5.83125	7.57	7.57	9.69454e-12	8.94774e-10	5.5403e-10	3.22155e-08	WT_down	-	AT5G65010	ASN2	asparagine synthetase 2	291.554	262.852	254.333	247.167	3.95078	5.28612	189.088	193.665
BraA08001624	-3.0282	-2.48383	6.86205	6.86205	9.75351e-12	4.35557e-09	5.5403e-10	9.83597e-08	WT_down	yes	AT4G35250	HCF244	NAD(P)-binding Rossmann-fold superfamily protein	131.178	132.836	112.874	110.303	21.2242	28.1985	176.976	174.368
BraA01000075	-4.02029	-3.87253	6.46179	6.46179	9.77537e-12	2.65768e-10	5.5403e-10	1.44011e-08	WT_down	yes	AT4G39710	PnsL4	FK506-binding protein 16-2	104.289	117.391	107.631	98.2999	8.79355	9.47368	123.788	96.2478
BraA03003240	-6.77685	-4.5914	4.00427	4.00427	9.78528e-12	7.61971e-09	5.5403e-10	1.48987e-07	WT_down	yes	AT3G01550	PPT2	phosphoenolpyruvate (pep)/phosphate translocator 2	21.9301	19.54	21.9425	17.417	0.338639	0.976251	19.6649	17.6753
BraA02000929	-3.72128	-3.46039	6.60743	6.60743	9.86119e-12	5.90576e-10	5.5434e-10	2.44623e-08	WT_down	yes	AT5G19855	RbcX2	Chaperonin-like RbcX protein	143.936	96.0996	147.822	120.955	14.3568	10.4385	102.392	97.356
BraA07003149	-3.01407	-2.84799	4.12608	4.12608	1.00439e-11	1.95494e-10	5.62602e-10	1.16556e-08	WT_down	yes	AT4G01935	AT4G01935	insulin-induced protein	14.847	25.617	17.8387	25.9516	2.50292	4.03113	16.0157	31.9512
BraA07003790	-2.77497	-2.79246	6.38619	6.38619	1.01033e-11	1.51355e-10	5.63847e-10	9.68426e-09	WT_down	yes	AT1G75690	LQY1	DnaJ/Hsp40 cysteine-rich domain superfamily protein	102.21	106.511	102.643	97.2368	19.488	18.3355	102.356	86.96
BraA07000537	-2.59429	-2.65702	5.08602	5.08602	1.01413e-11	1.0551e-10	5.63847e-10	7.61804e-09	WT_down	yes	AT2G15290	TIC21	translocon at inner membrane of chloroplasts 21	39.9273	40.8563	47.1288	41.4342	8.80144	7.56144	35.5558	37.2876
BraA03005293	-3.43239	-3.05765	4.99098	4.99098	1.01877e-11	7.83746e-10	5.63847e-10	2.91635e-08	WT_down	yes	AT4G21445	AT4G21445	receptor-interacting protein	34.5943	42.0443	36.5554	37.8398	4.40007	5.89793	39.1766	43.1306
BraA08000536	-6.75347	-6.38943	6.08077	6.08077	1.0225e-11	1.49924e-10	5.63847e-10	9.6713e-09	WT_down	yes	AT1G45474	Lhca5	photosystem I light harvesting complex protein 5	67.9585	104.747	76.6967	91.2236	1.02651	1.40456	95.9072	80.56
BraA08002578	-1.76583	-1.5198	7.25339	7.25339	1.02731e-11	2.6557e-09	5.63847e-10	7.02532e-08	WT_down	yes	AT1G12800	AT1G12800	Nucleic acid-binding, OB-fold-like protein	169.977	163.849	157.711	138.802	65.4252	66.6572	204.195	211.54
BraA05000132	-3.13215	-2.61679	7.75237	7.75237	1.02811e-11	3.40932e-09	5.63847e-10	8.27733e-08	WT_down	yes	AT2G47400	CP12-1	CP12 domain-containing protein 1	251.114	288.69	274.981	290.481	37.8988	55.1407	237.805	222.522
BraA06003387	-2.49476	-2.37764	5.08736	5.08736	1.04254e-11	3.71524e-10	5.69776e-10	1.84473e-08	WT_down	yes	AT5G67500	VDAC2	voltage dependent anion channel 2	40.2754	44.9201	42.3567	46.668	9.2238	10.0676	32.092	37.6645
BraA10001563	-2.97674	-2.9712	5.85542	5.85542	1.05681e-11	1.65043e-10	5.75576e-10	1.04242e-08	WT_down	-	AT5G60540	PDX2	pyridoxine biosynthesis 2	58.3961	65.8343	60.0503	66.058	9.98799	9.87545	79.295	98.3268
BraA05004150	-1.99112	-2.11948	5.8139	5.8139	1.08429e-11	5.42824e-11	5.87056e-10	5.18773e-09	WT_down	yes	AT3G09050	AT3G09050	8-amino-7-oxononanoate synthase	55.7672	71.9779	61.809	65.1026	18.3596	19.1301	71.1226	73.3572
BraA02002391	-1.59579	-1.41014	7.06508	7.06508	1.0927e-11	1.79048e-09	5.89008e-10	5.33668e-08	WT_down	yes	AT1G73885	AT1G73885	AT-rich interactive domain protein	142.616	142.578	138.185	136.577	61.5299	62.7002	171.828	183.832
BraA06000947	-3.01673	-2.80301	5.87831	5.87831	1.10007e-11	5.84352e-10	5.9096e-10	2.42683e-08	WT_down	yes	AT1G50900	GDC1	Ankyrin repeat family protein	68.9943	73.0669	70.6235	62.2633	11.4375	12.3244	75.0264	74.3426
BraA10003046	-2.002	-1.68779	7.99032	7.99032	1.11309e-11	3.96612e-09	5.93763e-10	9.1804e-08	WT_down	yes	AT5G03650	SBE2.2	starch branching enzyme 2.2	284.925	312.897	282.022	284.839	93.6208	113.744	320.667	271.985
BraA09003620	-3.29386	-3.10143	6.12723	6.12723	1.11618e-11	4.27315e-10	5.93763e-10	2.00286e-08	WT_down	yes	AT1G31190	IMPL1	myo-inositol monophosphatase like 1	61.502	74.9195	75.3253	64.569	8.45661	10.2904	124.984	109.676
BraA02003984	-2.50169	-1.63456	3.15414	3.15414	1.12038e-11	1.74139e-07	5.93763e-10	1.62958e-06	WT_down	-	AT5G28840	GME	GDP-D-mannose 3',5'-epimerase	11.4182	10.8541	9.90719	9.70238	2.65931	4.09768	9.69434	8.9991
BraA09002255	-6.92688	-7.41145	7.26856	7.26856	1.14765e-11	7.55331e-11	6.06172e-10	6.39189e-09	WT_down	yes	AT5G45680	FKBP13	FK506-binding protein 13	190.845	223.398	174.524	161.324	2.25964	1.49343	209.815	203.845
BraA02001778	-3.47599	-3.24983	5.01566	5.01566	1.15246e-11	5.13608e-10	6.06678e-10	2.22705e-08	WT_down	-	AT5G50420	AT5G50420	O-fucosyltransferase family protein	42.0255	43.261	46.8011	41.1281	4.99952	5.24204	35.6757	25.2694
BraA08003752	-1.99655	-2.32095	6.48889	6.48889	1.17529e-11	1.21483e-11	6.14588e-10	2.22343e-09	WT_down	yes	AT1G08540	SIG2	RNApolymerase sigma subunit 2	91.3695	117.3	90.1243	97.6926	30.0723	27.2445	123.96	118.681
BraA03003212	-1.61193	-1.66777	5.48581	5.48581	1.19522e-11	9.52609e-11	6.22942e-10	7.31417e-09	WT_down	yes	AT4G00370	ANTR2	Major facilitator superfamily protein	43.1446	55.2278	46.7745	58.3872	18.4091	20.1568	50.1376	61.0514
BraA06003957	-3.36022	-3.35162	7.38731	7.38731	1.21157e-11	2.07664e-10	6.26434e-10	1.2106e-08	WT_down	yes	AT5G49030	OVA2	tRNA synthetase class I (I, L, M and V) family protein	183.71	222.466	169.405	188.715	23.4853	25.3717	208.362	281.139
BraA10000741	-1.55394	-1.39258	8.2211	8.2211	1.21365e-11	1.56136e-09	6.26434e-10	4.86649e-08	WT_down	yes	AT1G44920	AT1G44920	transmembrane protein	334.748	318.394	342.393	325.786	148.76	141.557	356.086	342.073
BraA02002820	-2.42004	-2.22246	5.05359	5.05359	1.21784e-11	8.25148e-10	6.26434e-10	3.04879e-08	WT_down	yes	AT1G80380	AT1G80380	P-loop containing nucleoside triphosphate hydrolases superfamily protein	43.3288	44.3645	37.2823	35.5455	10.5954	11.195	39.7159	30.9318
BraA09001531	-2.91689	-2.3897	5.00111	5.00111	1.23533e-11	4.57891e-09	6.31325e-10	1.02521e-07	WT_down	yes	AT1G64430	AT1G64430	Pentatricopeptide repeat (PPR) superfamily protein	36.568	38.9644	31.4977	32.3959	6.45855	8.74609	47.2603	42.2746
BraA04001060	-3.0847	-2.59265	9.71672	9.71672	1.28004e-11	3.95467e-09	6.49072e-10	9.1804e-08	WT_down	-	AT5G36790	AT5G36790	Haloacid dehalogenase-like hydrolase (HAD) superfamily protein	890.262	990.983	877.189	868.465	138.005	194.69	1269.75	1211.55
BraA02000298	-2.00289	-1.75185	8.39939	8.39939	1.28295e-11	2.39912e-09	6.49072e-10	6.58938e-08	WT_down	yes	AT5G08650	AT5G08650	Small GTP-binding protein	352.884	346.534	348.861	340.175	114.353	121.269	501.171	474.186
BraA03000494	-4.7467	-9.15235	2.37377	2.37377	1.28533e-11	2.46602e-12	6.49072e-10	8.48731e-10	WT_down	yes	AT5G11410	AT5G11410	Protein kinase superfamily protein	7.5553	6.73897	8.10472	9.45732	0.357629	0	3.57016	2.01321
BraA04000590	-4.02457	-3.39753	9.64185	9.64185	1.2866e-11	3.14673e-09	6.49072e-10	7.89944e-08	WT_down	yes	AT3G54050	HCEF1	high cyclic electron flow 1	1115.87	914.296	1047.91	871.222	90.9048	103.631	937.92	926.739
BraA09003212	-5.55497	-4.4794	5.92439	5.92439	1.31245e-11	2.57901e-09	6.57897e-10	6.85181e-08	WT_down	yes	AT1G35420	AT1G35420	alpha/beta-Hydrolases superfamily protein	68.9252	80.7317	79.0817	77.8552	2.17452	4.24507	84.3505	61.9894
BraA04002015	-2.7435	-2.45726	5.15342	5.15342	1.31853e-11	1.22185e-09	6.58845e-10	4.10937e-08	WT_down	-	AT2G27860	AXS1	UDP-D-apiose/UDP-D-xylose synthase 1	43.7197	53.9429	45.4002	59.8761	8.37073	11.2844	29.9644	24.9505
BraA03004049	-3.94147	-4.4617	6.98229	6.98229	1.32814e-11	3.42943e-11	6.61549e-10	4.05858e-09	WT_down	-	AT3G17390	MTO3	S-adenosylmethionine synthetase family protein	154.683	155.174	140.531	177.905	13.1579	8.34015	151.295	172.204
BraA03001813	-4.28681	-3.9295	5.44771	5.44771	1.35585e-11	6.20274e-10	6.73219e-10	2.47795e-08	WT_down	yes	AT2G32640	AT2G32640	Lycopene beta/epsilon cyclase protein	45.8395	53.5825	39.4954	42.4136	3.18921	4.0366	62.4304	87.0407
BraA01003682	-1.72089	-1.66598	7.97884	7.97884	1.38678e-11	4.27188e-10	6.8212e-10	2.00286e-08	WT_down	yes	AT3G19170	PREP1	presequence protease 1	255.6	285.537	228.41	254.915	101.048	105.4	360.218	376.106
BraA03000839	-2.7088	-2.73913	6.89606	6.89606	1.40561e-11	1.8527e-10	6.89229e-10	1.14442e-08	WT_down	-	AT5G17310	UGP2	UDP-glucose pyrophosphorylase 2	114.501	157.576	113.817	162.886	22.6873	27.8408	152.216	181.873
BraA01000417	-1.92559	-1.44159	5.68961	5.68961	1.42035e-11	3.38591e-08	6.94295e-10	4.51646e-07	WT_down	yes	AT4G34350	HDR	4-hydroxy-3-methylbut-2-enyl diphosphate reductase	55.5328	63.3826	46.6211	61.6247	18.9783	27.4237	64.8277	66.4041
BraA08003837	-4.044	-4.41531	5.7995	5.7995	1.42491e-11	5.54725e-11	6.94366e-10	5.20378e-09	WT_down	yes	AT1G06690	AT1G06690	NAD(P)-linked oxidoreductase superfamily protein	55.2624	67.8499	55.6093	59.6991	4.47539	3.73171	85.6984	95.766
BraA09004319	-1.74046	-1.64172	5.23398	5.23398	1.47829e-11	5.98195e-10	7.18151e-10	2.45914e-08	WT_down	yes	AT1G22700	AT1G22700	Tetratricopeptide repeat (TPR)-like superfamily protein	34.3115	46.3091	38.1659	41.4492	13.4817	17.2432	50.6449	52.0033
BraA10000920	-3.59511	-2.85948	8.52896	8.52896	1.48284e-11	9.8567e-09	7.18151e-10	1.82308e-07	WT_down	yes	AT5G53490	AT5G53490	Tetratricopeptide repeat (TPR)-like superfamily protein	507.083	462.632	525.724	379.827	53.6029	73.9565	442.15	322.687
BraA06003776	-3.07324	-3.11018	5.12559	5.12559	1.49187e-11	1.89697e-10	7.18781e-10	1.14442e-08	WT_down	-	AT5G26667	PYR6	P-loop containing nucleoside triphosphate hydrolases superfamily protein	38.5265	42.9534	46.8241	40.4772	5.96414	5.9118	45.5413	39.1317
BraA03005154	-3.01494	-2.85246	5.33304	5.33304	1.49327e-11	6.58521e-10	7.18781e-10	2.56577e-08	WT_down	yes	AT4G18520	AT4G18520	Pentatricopeptide repeat (PPR) superfamily protein	57.2674	48.9567	51.1196	45.3217	9.18491	7.89141	43.3552	42.9872
BraA09003505	-5.20571	-4.76906	5.75331	5.75331	1.52541e-11	6.58558e-10	7.32013e-10	2.56577e-08	WT_down	yes	AT1G32220	AT1G32220	NAD(P)-binding Rossmann-fold superfamily protein	66.4506	65.7659	61.9423	66.0377	2.68317	2.86063	70.4379	73.6266
BraA10002002	-3.96026	-1.7183	5.31669	5.31669	1.53231e-11	4.02872e-05	7.33088e-10	0.000140791	WT_down	yes	AT5G17520	RCP1	root cap 1 (RCP1)	75.4733	39.2918	76.6456	47.0289	6.37392	13.904	23.5947	10.2931
BraA09000325	-2.37606	-2.08707	8.89863	8.89863	1.57349e-11	2.57703e-09	7.50509e-10	6.85181e-08	WT_down	yes	AT3G27160	GHS1	Ribosomal protein S21 family protein	636.708	525.011	626.226	450.699	160.315	143.857	536.982	543.727
BraA10001805	-2.35624	-2.26342	6.72072	6.72072	1.62747e-11	5.42562e-10	7.71578e-10	2.32063e-08	WT_down	yes	AT5G19760	AT5G19760	Mitochondrial substrate carrier family protein	127.614	133.09	121.409	118.582	32.7646	32.7334	117.545	128.465
BraA09004860	-2.82826	-2.71864	3.75192	3.75192	1.69752e-11	3.50793e-10	8.0125e-10	1.78688e-08	WT_down	yes	AT3G54900	CXIP1	CAX interacting protein 1	14.6294	19.771	16.3089	16.2722	2.76749	3.5242	16.2055	12.4528
BraA07000779	-1.93836	-2.14607	6.87064	6.87064	1.70024e-11	4.26966e-11	8.0125e-10	4.57173e-09	WT_down	-	AT3G25530	GLYR1	glyoxylate reductase 1	113.398	160.475	119.923	139.521	38.9475	42.5158	148.605	152.846
BraA09004859	-4.68882	-3.82392	10.7317	10.7317	1.71781e-11	6.19541e-09	8.07114e-10	1.28989e-07	WT_down	yes	AT3G54890	LHCA1	chlorophyll a-b binding protein 6	2636.95	1970.02	2612.11	1856.09	134.524	165.668	2302	736.103
BraA04002262	-2.31164	-2.23935	6.99516	6.99516	1.73028e-11	5.03771e-10	8.08149e-10	2.19594e-08	WT_down	yes	AT2G31040	AT2G31040	ATP synthase protein I-like protein	138.888	152.51	151.934	160.854	35.9544	37.2707	170.734	130.661
BraA09006906	-2.13212	-2.27963	5.73996	5.73996	1.81327e-11	8.32477e-11	8.41915e-10	6.65136e-09	WT_down	yes	AT1G03680	THM1	thioredoxin M-type 1	52.1721	67.0305	57.6361	65.6629	15.55	16.3095	75.3702	61.597
BraA04001703	-6.97423	-5.69578	2.95711	2.95711	1.83667e-11	1.21913e-09	8.50272e-10	4.10902e-08	WT_down	-	AT2G23200	AT2G23200	Protein kinase superfamily protein	9.90658	10.2417	10.6697	12.4802	0.088776	0.204259	8.91035	5.16529
BraA02004127	-4.64627	-4.19241	3.00407	3.00407	1.85851e-11	7.56782e-10	8.53011e-10	2.84263e-08	WT_down	-	AT4G11900	AT4G11900	S-locus lectin protein kinase family protein	8.98244	9.61253	10.2477	10.8467	0.508038	0.581448	9.33819	9.79461
BraA07003472	-2.37802	-2.18668	7.55568	7.55568	1.86863e-11	1.32566e-09	8.54075e-10	4.33802e-08	WT_down	yes	AT1G71500	AT1G71500	Rieske (2Fe-2S) domain-containing protein	209.29	233.056	206.251	221.178	52.7736	59.7777	241.433	227.266
BraA06003370	-4.21442	-3.62083	6.28072	6.28072	1.87202e-11	2.66302e-09	8.54075e-10	7.03288e-08	WT_down	-	AT5G65890	ACR1	ACT domain repeat 1	94.3673	102.33	70.3746	62.3032	6.90433	9.91566	116.249	128.816
BraA09004941	-3.0543	-2.58535	9.02503	9.02503	1.88786e-11	5.02259e-09	8.58812e-10	1.09799e-07	WT_down	yes	AT3G55800	SBPASE	sedoheptulose-bisphosphatase	640.532	654.445	587.629	547.383	101.75	129.808	653.855	663.412
BraA01000191	-2.19947	-2.02109	4.98142	4.98142	1.92561e-11	1.26713e-09	8.69535e-10	4.23258e-08	WT_down	yes	AT4G37040	MAP1D	methionine aminopeptidase 1D	34.4779	36.9355	32.6399	37.0896	9.71338	10.7348	39.1145	44.4368
BraA09005882	-2.02816	-1.96312	7.7387	7.7387	1.93073e-11	5.80172e-10	8.69535e-10	2.42201e-08	WT_down	yes	AT2G21380	AT2G21380	Kinesin motor family protein	251.897	255.232	235.505	228.367	80.7488	76.1636	268.638	249.956
BraA09002725	-1.96433	-2.31751	6.38289	6.38289	1.93353e-11	1.5048e-11	8.69535e-10	2.4169e-09	WT_down	yes	AT4G11175	AT4G11175	Nucleic acid-binding, OB-fold-like protein	80.5641	104.934	82.6401	105.416	27.0027	24.4601	113.976	112.269
BraA07003735	-2.49803	-1.99683	5.61219	5.61219	1.9681e-11	1.30074e-08	8.79566e-10	2.24246e-07	WT_down	yes	AT1G74960	FAB1	fatty acid biosynthesis 1	64.1966	76.5	63.742	70.6958	14.8244	22.0011	34.2474	36.2836
BraA10000072	-7.30155	-9.25663	5.153	5.153	1.9726e-11	2.04568e-10	8.79566e-10	1.19699e-08	WT_down	-	AT1G01190	CYP78A8	cytochrome P450, family 78, subfamily A, polypeptide 8	72.5919	44.4624	57.7826	35.2244	0.590325	0.0613703	33.9495	11.4759
BraA09005866	-4.03534	-3.18012	7.06366	7.06366	2.00514e-11	1.22488e-08	8.91549e-10	2.14694e-07	WT_down	yes	AT2G21530	AT2G21530	SMAD/FHA domain-containing protein	167.299	161.813	179.336	145.874	13.7191	20.9631	173.573	144.41
BraA05004631	-3.98198	-3.82823	4.25469	4.25469	2.03289e-11	4.42578e-10	9.01343e-10	2.05242e-08	WT_down	-	AT3G02570	MEE31	Mannose-6-phosphate isomerase, type I	26.1462	29.895	19.0296	24.3791	2.21679	2.38013	19.074	23.6917
BraA03004593	-2.22449	-2.18574	5.76475	5.76475	2.07795e-11	4.19241e-10	9.16161e-10	1.98164e-08	WT_down	yes	AT4G35000	APX3	ascorbate peroxidase 3	52.432	66.3226	54.2564	59.3548	14.7175	16.9474	77.4808	78.7643
BraA08003599	-2.93868	-1.99233	8.16246	8.16246	2.09806e-11	1.91742e-07	9.1931e-10	1.76595e-06	WT_down	yes	AT1G11310	MLO2	Seven transmembrane MLO family protein	385.172	332.096	437.601	375.424	65.6951	95.8715	262.624	236.913
BraA02003133	-2.54811	-1.76137	7.95529	7.95529	2.10261e-11	1.61894e-07	9.1931e-10	1.53784e-06	WT_down	yes	AT4G25070	AT4G25070	caldesmon-like protein	327.551	268.426	313.829	241.364	73.1678	92.3685	296.196	268.4
BraA10000296	-3.20398	-2.66953	6.7267	6.7267	2.21827e-11	6.67011e-09	9.6186e-10	1.35468e-07	WT_down	yes	AT1G04420	AT1G04420	NAD(P)-linked oxidoreductase superfamily protein	124.013	132.338	127.368	109.693	17.8501	24.5229	133.359	139.371
BraA09001727	-3.21709	-1.834	10.4187	10.4187	2.23648e-11	2.35028e-06	9.67095e-10	1.31217e-05	WT_down	yes	AT1G61520	LHCA3	PSI type III chlorophyll a/b-binding protein	2019.99	1563.59	1887.99	1487	283.014	516.58	1535.49	982.971
BraA10000786	-3.51607	-2.87725	7.48627	7.48627	2.29317e-11	9.02687e-09	9.84705e-10	1.70159e-07	WT_down	yes	AT5G51820	PGM	phosphoglucomutase	228.356	224.284	203.073	185.797	26.5335	36.1104	237.77	218.639
BraA07003883	-3.8264	-3.25713	4.78505	4.78505	2.33022e-11	2.82051e-09	9.96531e-10	7.32535e-08	WT_down	yes	AT1G76450	AT1G76450	Photosystem II reaction center PsbP family protein	29.8073	36.2175	35.4535	36.2357	2.96017	4.41604	35.5272	28.3206
BraA09004320	-7.26109	-7.45292	4.00905	4.00905	2.34246e-11	1.00227e-09	9.96531e-10	3.50573e-08	WT_down	-	AT1G22690	AT1G22690	Gibberellin-regulated family protein	29.3819	18.4373	22.8075	20.2711	0.236981	0.112203	16.6834	10.1141
BraA10003139	-3.49905	-3.27319	4.90483	4.90483	2.34254e-11	1.04211e-09	9.96531e-10	3.61296e-08	WT_down	yes	AT5G02180	AT5G02180	Transmembrane amino acid transporter family protein	39.6603	34.9312	42.0777	37.7182	4.77624	4.28151	32.5009	30.2701
BraA02004542	-3.02889	-2.43467	9.82637	9.82637	2.37144e-11	1.44416e-08	1.0061e-09	2.42335e-07	WT_down	yes	AT5G66570	PSBO1	PS II oxygen-evolving complex 1	1203.92	1145.2	1223.48	1073	193.881	251.385	948.017	865.72
BraA04000940	-6.42121	-4.0775	3.33257	3.33257	2.40443e-11	2.81961e-08	1.01736e-09	3.95197e-07	WT_down	yes	AT4G13150	AT4G13150	transmembrane protein	12.6801	13.1406	11.9214	11.7733	0.20372	0.920309	13.1383	11.4198
BraA10003140	-3.67218	-2.85836	7.65979	7.65979	2.41446e-11	2.04336e-08	1.01855e-09	3.12257e-07	WT_down	yes	AT5G02160	AT5G02160	transmembrane protein	292.709	252.261	316.642	261.788	30.2221	40.6585	191.199	134.188
BraA09000816	-3.86574	-4.22352	3.54104	3.54104	2.42018e-11	9.7232e-11	1.01855e-09	7.32264e-09	WT_down	yes	AT5G63060	AT5G63060	Sec14p-like phosphatidylinositol transfer family protein	14.0405	15.0078	12.8595	13.2469	1.35108	0.961533	17.1107	12.1836
BraA08001186	-1.98288	-1.67485	7.14559	7.14559	2.43021e-11	7.73869e-09	1.02004e-09	1.5073e-07	WT_down	yes	AT4G15110	CYP97B3	cytochrome P450, family 97, subfamily B, polypeptide 3	166.101	158.687	156.231	138.913	55.2385	58.165	173.44	185.861
BraA10001035	-3.86525	-2.82068	11.4852	11.4852	2.48294e-11	5.50986e-08	1.03664e-09	6.65959e-07	WT_down	yes	AT5G54770	THI1	thiazole biosynthetic enzyme, chloroplast (ARA6) (THI1) (THI4)	3505.12	4621.11	3793.12	4588.44	310.265	751.736	2889.97	1704.72
BraA07001594	-5.58528	-4.35992	11.1042	11.1042	2.55654e-11	1.40222e-08	1.06455e-09	2.37182e-07	WT_down	yes	AT1G20020	FNR2	ferredoxin-NADP[ ]-oxidoreductase 2	2981.74	2735.08	2955.11	2752.73	82.4726	156.786	2606.86	2351.42
BraA05003365	-5.56861	-5.30365	5.43903	5.43903	2.57309e-11	6.00551e-10	1.06861e-09	2.45914e-08	WT_down	-	AT3G18000	XPL1	S-adenosyl-L-methionine-dependent methyltransferases superfamily protein	67.9237	75.0935	51.9882	51.4715	2.03631	2.25521	36.1277	43.8087
BraA10000880	-2.46723	-2.6826	4.82443	4.82443	2.58037e-11	8.61051e-11	1.06882e-09	6.81053e-09	WT_down	yes	AT5G52960	AT5G52960	tRNA dimethylallyltransferase	30.1392	37.6337	29.8182	31.0278	7.01689	6.79202	38.5865	36.3919
BraA08000770	-2.62943	-2.35619	8.34839	8.34839	2.59957e-11	2.78964e-09	1.07394e-09	7.25767e-08	WT_down	yes	AT1G35680	RPL21C	Ribosomal protein L21	376.277	372.706	358.945	296.75	79.2923	84.9287	459.945	457.389
BraA01000207	-1.7565	-1.43816	7.65723	7.65723	2.60867e-11	1.47153e-08	1.07488e-09	2.45565e-07	WT_down	yes	AT4G37200	HCF164	Thioredoxin superfamily protein	218.56	217.783	219.482	215.524	84.263	94.6547	275.413	232.023
BraA06001604	-4.82979	-4.47675	5.43125	5.43125	2.6212e-11	8.82617e-10	1.07594e-09	3.19365e-08	WT_down	yes	AT1G14150	PnsL2	PsbQ-like 2	44.2699	48.7618	50.3349	48.3249	2.28308	2.60107	68.9999	60.1963
BraA06000074	-5.55734	-5.33362	9.17984	9.17984	2.62492e-11	7.58516e-10	1.07594e-09	2.84263e-08	WT_down	yes	AT3G26060	PRXQ	Thioredoxin superfamily protein	756.394	745.802	707.454	667.58	21.687	21.853	755.235	705.959
BraA03005832	-3.20877	-2.4653	6.53119	6.53119	2.69018e-11	2.8322e-08	1.09698e-09	3.96256e-07	WT_down	yes	AT3G24430	HCF101	ATP binding protein	104.554	100.732	103.462	92.3398	15.1355	21.5048	131.425	136.964
BraA09000870	-2.62023	-2.24482	6.52255	6.52255	2.78845e-11	6.04112e-09	1.13119e-09	1.26958e-07	WT_down	yes	AT5G64290	DIT2.1	dicarboxylate transport 2.1	114.245	111.186	104.222	93.7122	24.5	27.8472	101.133	130.055
BraA03006093	-2.8766	-2.6569	6.4176	6.4176	2.83303e-11	1.57821e-09	1.14632e-09	4.8996e-08	WT_down	yes	AT4G31850	PGR3	proton gradient regulation 3	98.9026	125.784	93.1455	122.544	17.8186	22.8332	99.9878	84.5683
BraA09003486	-4.56834	-4.29349	8.09949	8.09949	2.8435e-11	1.12745e-09	1.14645e-09	3.84946e-08	WT_down	yes	AT1G32470	AT1G32470	Single hybrid motif superfamily protein	316.153	335.533	332.74	307.23	17.9112	20.466	385.21	361.397
BraA04000191	-3.24182	-2.81582	6.05534	6.05534	2.8479e-11	4.11611e-09	1.14645e-09	9.40312e-08	WT_down	yes	AT3G60370	AT3G60370	FKBP-like peptidyl-prolyl cis-trans isomerase family protein	77.2353	81.0836	82.1728	69.1193	10.805	13.3657	85.4619	87.5466
BraA03005569	-5.25837	-5.76384	4.21763	4.21763	2.86009e-11	2.29564e-10	1.14842e-09	1.2951e-08	WT_down	yes	AT4G25130	PMSR4	peptide met sulfoxide reductase 4	19.5454	17.8601	18.3743	14.6464	0.676285	0.397659	30.7858	37.3163
BraA01001297	-4.05969	-3.41383	4.43002	4.43002	2.88519e-11	3.44452e-09	1.15261e-09	8.29761e-08	WT_down	yes	AT4G21445	AT4G21445	receptor-interacting protein	22.8485	29.8063	20.6903	20.8047	1.83836	3.16837	30.878	34.5486
BraA01001123	-1.68746	-1.94215	6.05576	6.05576	2.94109e-11	3.54945e-11	1.17197e-09	4.13839e-09	WT_down	yes	AT4G18975	AT4G18975	Pentatricopeptide repeat (PPR) superfamily protein	70.2301	76.534	71.2617	65.124	28.6779	23.0939	89.9464	89.3911
BraA01000079	-4.92172	-3.97832	5.89791	5.89791	2.95105e-11	8.04201e-09	1.17297e-09	1.55314e-07	WT_down	-	AT4G39780	AT4G39780	Integrase-type DNA-binding superfamily protein	69.7341	77.5421	56.5541	64.788	2.93843	5.80141	77.1277	106.584
BraA06004926	-3.76787	-3.16827	3.79024	3.79024	2.99656e-11	6.34139e-09	1.18806e-09	1.31571e-07	WT_down	-	AT5G42880	AT5G42880	WEAK CHLOROPLAST MOVEMENT UNDER BLUE LIGHT-like protein (DUF827)	21.6471	18.4598	20.9952	16.1281	2.09964	2.29253	11.1424	10.5729
BraA04001272	-3.19908	-2.72581	6.1	6.1	3.0135e-11	6.80151e-09	1.19035e-09	1.37325e-07	WT_down	-	AT5G39530	AT5G39530	hypothetical protein (DUF1997)	90.4692	69.1145	85.4739	53.8727	12.7814	12.4566	105.432	77.8806
BraA09004572	-2.41574	-2.67674	4.71504	4.71504	3.04179e-11	6.91171e-11	1.19695e-09	5.97749e-09	WT_down	-	AT3G51480	GLR3.6	glutamate receptor 3.6	29.8137	38.8934	33.3572	37.4573	7.39045	7.13795	25.8899	23.2462
BraA09003275	-3.00056	-2.85127	3.4024	3.4024	3.06589e-11	4.48551e-10	1.2008e-09	2.05836e-08	WT_down	-	AT3G01660	AT3G01660	S-adenosyl-L-methionine-dependent methyltransferases superfamily protein	8.07112	12.5132	9.65361	11.2242	1.38515	2.01094	15.4975	20.9868
BraA07004172	-4.32065	-3.49468	6.76514	6.76514	3.06684e-11	1.14034e-08	1.2008e-09	2.02431e-07	WT_down	yes	AT1G80380	AT1G80380	P-loop containing nucleoside triphosphate hydrolases superfamily protein	150.323	128.133	139.549	120.233	10.0408	13.6788	132.288	124.642
BraA06002625	-3.99651	-3.19306	9.52897	9.52897	3.11953e-11	1.62758e-08	1.2184e-09	2.63832e-07	WT_down	yes	AT3G46970	PHS2	alpha-glucan phosphorylase 2	1011.99	1036.06	1056.36	1059.18	82.9828	129.644	855.944	368.077
BraA10002206	-3.73286	-4.18905	5.53876	5.53876	3.16223e-11	1.04859e-10	1.23202e-09	7.61804e-09	WT_down	yes	AT5G14760	AO	L-aspartate oxidase	53.8098	48.5097	58.4568	51.1539	5.18667	3.17741	62.7506	70.0705
BraA03003722	-4.0269	-4.53543	6.26405	6.26405	3.19322e-11	6.84503e-11	1.23796e-09	5.97749e-09	WT_down	yes	AT3G11170	FAD7	fatty acid desaturase 7	64.3952	98.0367	63.1836	89.7452	5.27862	4.99145	115.463	160.081
BraA09000229	-2.79744	-2.16611	11.7297	11.7297	3.2501e-11	3.68017e-08	1.25384e-09	4.82314e-07	WT_down	yes	AT4G02770	PSAD-1	photosystem I subunit D-1	4864.2	3793.36	4903.8	3877.87	915.662	1004.5	3957.83	2073.19
BraA08003993	-1.98551	-1.2366	5.37578	5.37578	3.32564e-11	1.27487e-06	1.27984e-09	7.92203e-06	WT_down	yes	AT1G03160	FZL	FZO-like protein	51.7097	44.0826	49.2594	46.8025	16.8096	21.8481	46.5795	41.7436
BraA04001002	-5.41563	-4.54683	10.3581	10.3581	3.38856e-11	6.52203e-09	1.29846e-09	1.33329e-07	WT_down	yes	AT5G35630	GS2	glutamine synthetase 2	1420.9	1650.05	1320.84	1338.68	44.5131	83.9183	2050.3	2115.71
BraA01004802	-4.00466	-4.444	5.21774	5.21774	3.39081e-11	9.80367e-11	1.29846e-09	7.33707e-09	WT_down	yes	AT3G01440	PnsL3	PsbQ-like 1	36.4347	43.9148	38.2383	37.478	3.0652	2.38656	59.5215	61.3534
BraA07001400	-3.09984	-2.68551	6.70722	6.70722	3.41755e-11	5.46168e-09	1.30248e-09	1.17763e-07	WT_down	yes	AT1G23090	AST91	sulfate transporter 91	125.89	137.531	150.135	163.739	19.4391	25.4554	82.0512	105.227
BraA03002020	-3.73154	-2.96574	3.02166	3.02166	3.47518e-11	1.32976e-08	1.32124e-09	2.28e-07	WT_down	yes	AT2G36870	XTH32	xyloglucan endotransglucosylase/hydrolase 32	10.1856	9.35218	13.7889	11.2064	1.04758	1.36237	8.28526	4.61767
BraA07000208	-2.5578	-1.77372	5.02326	5.02326	3.51857e-11	2.05666e-07	1.33451e-09	1.8712e-06	WT_down	yes	AT2G18620	AT2G18620	Terpenoid synthases superfamily protein	40.8507	38.0624	35.0263	24.6411	8.97332	13.0238	44.5334	41.2705
BraA07003042	-3.96834	-3.82135	5.15695	5.15695	3.53005e-11	6.03796e-10	1.33565e-09	2.45914e-08	WT_down	-	AT1G66130	AT1G66130	NAD(P)-binding Rossmann-fold superfamily protein	30.2772	43.2126	36.4227	35.5547	2.68431	3.4919	57.3073	65.1562
BraA10003022	-3.03591	-2.44329	7.4382	7.4382	3.57474e-11	2.00581e-08	1.34609e-09	3.08014e-07	WT_down	yes	AT5G03940	CPSRP54	chloroplast signal recognition particle 54 kDa subunit	253.179	206.185	238.424	161.462	40.7269	43.9603	178.959	185.81
BraA01000595	-2.02392	-1.46777	6.89113	6.89113	3.60689e-11	1.32901e-07	1.35008e-09	1.31399e-06	WT_down	yes	AT4G32590	AT4G32590	2Fe-2S ferredoxin-like superfamily protein	134.871	132.035	136	124.741	43.4474	55.9014	152.299	134.497
BraA06002664	-6.92532	-5.06766	4.04048	4.04048	3.68489e-11	4.79883e-09	1.37441e-09	1.05896e-07	WT_down	yes	AT3G46520	ACT12	actin-12	18.0516	23.1389	19.1966	20.1628	0.208613	0.821538	23.1114	19.3659
BraA01004189	-3.54093	-3.08824	10.0567	10.0567	3.71666e-11	5.36372e-09	1.38298e-09	1.16157e-07	WT_down	yes	AT3G12780	PGK1	phosphoglycerate kinase 1	1381.45	1359.16	1385.9	1190.53	157.128	188.466	1270.25	1122.23
BraA04000404	-4.65171	-4.17257	5.38195	5.38195	3.7398e-11	2.26357e-09	1.38719e-09	6.37363e-08	WT_down	yes	AT3G56650	PPD6	thylakoid lumenal protein (Mog1/PsbP/DUF1795-like photosystem II reaction center PsbP family protein)	52.814	51.6414	51.5054	44.8958	2.97371	3.33498	52.4328	55.2514
BraA01000383	-4.69953	-4.52962	6.89406	6.89406	3.7456e-11	9.81138e-10	1.38719e-09	3.46258e-08	WT_down	yes	AT4G34740	ASE2	GLN phosphoribosyl pyrophosphate amidotransferase 2	158.559	172.591	148.137	187.981	8.0259	8.70584	98.9171	140.965
BraA01003904	-7.70825	-6.40582	6.01776	6.01776	3.79199e-11	2.28723e-09	1.40016e-09	6.40587e-08	WT_down	yes	AT3G16250	PnsB3	NDH-dependent cyclic electron flow 1	74.1805	88.294	71.8324	67.1608	0.49418	1.24477	95.3638	90.0956
BraA02001655	-3.25836	-2.89686	5.11478	5.11478	3.79841e-11	3.55676e-09	1.40016e-09	8.52107e-08	WT_down	yes	AT5G52780	AT5G52780	transmembrane protein, putative (DUF3464)	42.8401	40.6578	45.5378	41.0027	6.0366	6.34964	47.4146	30.2765
BraA05000931	-4.09473	-5.64033	3.17725	3.17725	3.92819e-11	1.20992e-11	1.44462e-09	2.22343e-09	WT_down	yes	AT2G37770	ChlAKR	NAD(P)-linked oxidoreductase superfamily protein	9.89171	11.3118	9.90944	11.3953	0.760136	0.228228	13.2148	10.743
BraA10001401	-6.04803	-4.46461	5.05938	5.05938	3.95328e-11	2.56467e-08	1.45046e-09	3.69161e-07	WT_down	-	AT5G58670	PLC1	phospholipase C1	53.909	35.7287	51.7561	38.7936	1.19785	1.87159	37.5525	26.1136
BraA09006484	-2.9224	-2.24367	5.84649	5.84649	3.97562e-11	3.88124e-08	1.45526e-09	5.01566e-07	WT_down	-	AT1G11580	PMEPCRA	methylesterase PCR A	57.6121	67.2123	71.9363	87.1597	10.1612	16.5482	59.9027	79.3874
BraA01000954	-5.19987	-5.98272	6.32999	6.32999	4.05874e-11	9.68482e-11	1.47881e-09	7.32264e-09	WT_down	yes	AT4G28660	PSB28	photosystem II reaction center PSB28 protein	87.6035	97.5104	90.8495	89.0551	3.33909	1.7661	112.789	130.279
BraA06000357	-1.92428	-1.16795	5.77356	5.77356	4.07145e-11	2.25478e-06	1.48002e-09	1.26751e-05	WT_down	yes	AT5G43745	AT5G43745	ion channel POLLUX-like protein, putative (DUF1012)	72.2076	59.0365	77.5573	58.5117	25.0932	30.197	52.0974	43.5658
BraA03001640	-2.56096	-2.15257	6.27411	6.27411	4.15454e-11	1.14904e-08	1.50327e-09	2.0344e-07	WT_down	yes	AT5G51110	AT5G51110	Transcriptional coactivator/pterin dehydratase	80.0435	90.9702	83.7578	77.5275	17.442	23.8128	103.605	120.676
BraA04000502	-1.79744	-1.8764	7.00687	7.00687	4.36832e-11	3.18085e-10	1.5698e-09	1.66334e-08	WT_down	yes	AT3G55250	PDE329	calcium homeostasis regulator	135.076	158.413	128.698	140.821	50.8408	50.2874	167.079	169.554
BraA01001670	-4.8896	-4.77701	7.30986	7.30986	4.41328e-11	8.82587e-10	1.58235e-09	3.19365e-08	WT_down	yes	AT4G25050	ACP4	acyl carrier protein 4	173.712	235.852	184.386	210.438	7.81969	10.0746	184.748	220.197
BraA09003483	-2.90271	-2.5885	4.49324	4.49324	4.49932e-11	2.78883e-09	1.60588e-09	7.25767e-08	WT_down	-	AT1G32520	AT1G32520	TLDc domain protein	20.1672	28.9935	19.6501	28.5791	3.62191	5.75066	32.0318	36.5791
BraA06002534	-2.11569	-1.82022	6.47545	6.47545	4.52974e-11	9.751e-09	1.61308e-09	1.80991e-07	WT_down	-	AT3G47960	GTR1	Major facilitator superfamily protein	99.848	93.6761	96.5142	100.123	29.9245	31.5613	129.228	99.8325
BraA06001208	-3.26358	-2.72786	8.63153	8.63153	4.56007e-11	1.30393e-08	1.62021e-09	2.2455e-07	WT_down	yes	AT1G08380	PSAO	photosystem I subunit O	514.417	516.051	526.805	476.984	70.7045	92.2959	465.661	338.133
BraA01002296	-2.64921	-2.43329	5.95319	5.95319	4.63838e-11	2.77467e-09	1.64063e-09	7.25469e-08	WT_down	-	AT4G15520	AT4G15520	tRNA/rRNA methyltransferase (SpoU) family protein	68.5693	80.8112	68.1232	72.6035	14.4584	17.4017	78.3622	78.0879
BraA10000305	-2.10079	-1.45451	7.74362	7.74362	4.65687e-11	3.4127e-07	1.64348e-09	2.78754e-06	WT_down	-	AT1G04530	TPR4	Tetratricopeptide repeat (TPR)-like superfamily protein	257.504	245.173	263.491	240.706	78.6307	104.084	246.476	214.391
BraA07004092	-2.84434	-2.90126	3.96964	3.96964	4.85646e-11	4.75471e-10	1.70627e-09	2.10222e-08	WT_down	yes	AT1G79230	MST1	mercaptopyruvate sulfurtransferase 1	19.2329	21.4667	17.5839	16.4735	3.51434	3.35798	19.8292	16.6852
BraA04000913	-2.35803	-1.86131	6.01441	6.01441	4.89378e-11	3.72988e-08	1.71311e-09	4.85996e-07	WT_down	-	AT4G13550	AT4G13550	putative triglyceride lipase	63.7891	71.9864	69.8118	61.5832	16.1744	22.9711	91.0301	102.268
BraA08002469	-2.09995	-2.41905	6.0046	6.0046	4.89772e-11	6.00706e-11	1.71311e-09	5.46539e-09	WT_down	yes	AT4G39460	SAMC1	S-adenosylmethionine carrier 1	66.2131	82.5454	66.2907	66.3079	20.3091	18.1133	89.4945	85.0715
BraA05004709	-3.35232	-2.87277	6.1025	6.1025	5.10004e-11	7.81052e-09	1.77207e-09	1.516e-07	WT_down	yes	AT3G01440	PnsL3	PsbQ-like 1	73.7958	87.3351	77.9329	82.2965	9.80313	14.0133	91.7362	90.0075
BraA05001630	-4.61219	-3.83376	6.24727	6.24727	5.12842e-11	8.12626e-09	1.778e-09	1.56749e-07	WT_down	-	AT2G29300	AT2G29300	NAD(P)-binding Rossmann-fold superfamily protein	77.6684	109.706	86.7233	111.101	4.45491	8.95678	91.3864	101.104
BraA08000492	-7.11612	-5.72694	3.59319	3.59319	5.21213e-11	2.45533e-09	1.80305e-09	6.67273e-08	WT_down	yes	AT1G47580	DYW1	Pentatricopeptide repeat (PPR) superfamily protein	13.9769	17.3948	14.098	16.7715	0.10451	0.333072	18.5108	9.35248
BraA02001948	-4.27635	-3.76325	8.75325	8.75325	5.27606e-11	5.79533e-09	1.81373e-09	1.23435e-07	WT_down	yes	AT1G67740	PSBY	photosystem II BY	620.335	492.408	532.173	427.713	42.7137	43.5037	583.632	478.835
BraA07002264	-3.81847	-3.01367	5.83884	5.83884	5.2807e-11	2.84243e-08	1.81373e-09	3.96981e-07	WT_down	yes	AT3G61080	AT3G61080	Protein kinase superfamily protein	79.2263	68.6947	68.4284	60.0049	7.39541	9.72798	78.7944	58.618
BraA01002394	-2.27887	-1.83417	6.35747	6.35747	5.2891e-11	3.02189e-08	1.81373e-09	4.14326e-07	WT_down	yes	AT3G51820	G4	UbiA prenyltransferase family protein	83.5661	96.315	87.6615	88.9886	22.6557	31.6705	117.93	103.797
BraA07003827	-2.31112	-1.82267	3.76175	3.76175	5.42788e-11	4.42668e-08	1.85325e-09	5.56518e-07	WT_down	yes	AT1G76080	CDSP32	chloroplastic drought-induced stress protein of 32 kD	17.5363	14.3047	15.234	14.9368	4.69137	4.78401	15.4435	15.7761
BraA03005770	-2.16693	-2.10245	6.1942	6.1942	5.46176e-11	1.40682e-09	1.86078e-09	4.52829e-08	WT_down	yes	AT4G28025	AT4G28025	hypothetical protein	80.1494	95.9136	85.3578	94.1208	23.1877	25.7967	81.9954	82.0231
BraA07000073	-1.71048	-1.57782	4.39065	4.39065	5.53249e-11	3.36558e-09	1.88081e-09	8.22044e-08	WT_down	yes	AT2G20050	AT2G20050	protein phosphatase 2C and cyclic nucleotide-binding/kinase domain-containing protein	21.3474	20.6303	18.3539	21.8806	8.48104	8.17936	31.0491	31.5518
BraA09004305	-1.92027	-2.00978	7.06368	7.06368	5.6369e-11	3.98731e-10	1.90959e-09	1.93287e-08	WT_down	yes	AT1G22850	AT1G22850	SNARE associated Golgi protein family	138.286	143.094	137.78	124.032	48.203	41.8326	186.116	212.964
BraA05003840	-4.16455	-3.71962	6.97906	6.97906	5.64141e-11	4.61323e-09	1.90959e-09	1.03142e-07	WT_down	yes	AT3G12780	PGK1	phosphoglycerate kinase 1	164.723	169.069	158.744	134.609	12.1717	15.0468	140.447	163.058
BraA01004338	-2.98747	-3.11213	9.25177	9.25177	5.6866e-11	4.68983e-10	1.92075e-09	2.08525e-08	WT_down	yes	AT5G04590	SIR	sulfite reductase	635.282	654.382	667.775	702.256	105.304	90.1053	773.343	1095.55
BraA08000217	-4.37016	-3.87421	3.51323	3.51323	5.77396e-11	3.29386e-09	1.94193e-09	8.08821e-08	WT_down	-	AT1G52280	RABG3d	RAB GTPase homolog G3D	14.478	14.3347	16.2018	17.7269	1.03694	1.10249	12.3106	8.60004
BraA02003650	-2.52473	-2.6215	6.36642	6.36642	5.90354e-11	4.6183e-10	1.98127e-09	2.08287e-08	WT_down	yes	AT3G26710	CCB1	cofactor assembly of complex C	81.8669	101.853	82.6869	91.9986	18.5546	19.4101	102.801	144.894
BraA07000941	-2.90419	-2.37894	6.447	6.447	5.96729e-11	2.43872e-08	1.99841e-09	3.55091e-07	WT_down	-	AT3G23210	bHLH34	basic helix-loop-helix (bHLH) DNA-binding superfamily protein	111.927	87.0675	118.529	98.13	19.5259	19.8702	90.8309	120.909
BraA05003505	-3.26812	-2.96409	9.12469	9.12469	6.12549e-11	4.70291e-09	2.03408e-09	1.04406e-07	WT_down	yes	AT3G16140	PSAH-1	photosystem I subunit H-1	771.526	758.415	777.816	675.633	105.854	113.892	558.091	468.785
BraA07001318	-5.88831	-5.11843	2.89848	2.89848	6.18765e-11	4.28738e-09	2.05039e-09	9.70983e-08	WT_down	-	AT1G27120	AT1G27120	Galactosyltransferase family protein	11.6118	9.95804	10.0928	6.01209	0.25944	0.316462	9.04891	6.90883
BraA02003393	-2.34691	-1.93086	4.17115	4.17115	6.30342e-11	2.25934e-08	2.08326e-09	3.36124e-07	WT_down	yes	AT2G02070	IDD5	indeterminate(ID)-domain 5	21.9575	21.7357	23.1356	26.4679	5.6221	6.50431	16.4273	16.8507
BraA06000355	-4.5266	-3.65925	6.87291	6.87291	6.3133e-11	1.94684e-08	2.08326e-09	3.01326e-07	WT_down	yes	AT5G43750	PnsB5	NAD(P)H dehydrogenase 18	151.148	152.182	146.622	140.138	8.97607	14.0511	156.394	117.408
BraA06000854	-4.86253	-4.22226	8.10715	8.10715	6.348e-11	7.52327e-09	2.09032e-09	1.47467e-07	WT_down	yes	AT1G52230	PSAH2	photosystem I subunit H2	411.191	341.266	407.923	343.375	19.1057	21.7637	304.866	200.322
BraA06003902	-3.07821	-2.6736	8.12215	8.12215	6.57406e-11	9.96561e-09	2.15125e-09	1.83546e-07	WT_down	-	AT5G28840	GME	GDP-D-mannose 3',5'-epimerase	327.816	398.789	297.275	376.606	51.2751	72.4697	331.944	313.369
BraA07001497	-3.43192	-2.40432	8.33732	8.33732	6.58241e-11	2.58393e-07	2.15125e-09	2.23216e-06	WT_down	yes	AT1G21500	AT1G21500	hypothetical protein	510.257	367.877	480.649	374.535	61.3655	81.3689	325.118	210.076
BraA06002420	-2.61315	-2.56972	9.42756	9.42756	6.58769e-11	1.41178e-09	2.15125e-09	4.53499e-08	WT_down	-	AT3G49120	PRXCB	peroxidase CB	859.112	782.301	1126.12	1262.68	182.783	154.62	387.217	601.886
BraA03005258	-2.54559	-2.56919	10.0375	10.0375	6.61002e-11	9.10824e-10	2.15407e-09	3.25086e-08	WT_down	yes	AT4G20360	RABE1b	RAB GTPase homolog E1B	1287.12	1183.08	1153.29	981.439	291.306	235.833	1450.69	1421.21
BraA03000774	-2.9182	-1.5645	6.3775	6.3775	6.71321e-11	1.30872e-05	2.1742e-09	5.43229e-05	WT_down	yes	AT5G16150	PGLCT	plastidic GLC translocator	150.419	85.7448	123.243	83.5711	25.8187	33.8267	70.4732	43.8227
BraA03005827	-5.52505	-6.49444	3.40232	3.40232	6.89109e-11	3.90113e-10	2.21811e-09	1.91887e-08	WT_down	-	AT4G28700	AMT1;4	ammonium transporter 1;4	13.5153	12.363	10.733	9.7981	0.30541	0.142245	20.7129	9.63659
BraA02003490	-3.70727	-3.24172	4.05277	4.05277	7.09474e-11	6.9544e-09	2.26974e-09	1.39527e-07	WT_down	yes	AT2G02500	ISPD	Nucleotide-diphospho-sugar transferases superfamily protein	20.3622	18.7195	23.9203	17.718	2.17557	2.33991	17.9268	21.3491
BraA04000537	-4.2335	-4.07259	3.81842	3.81842	7.19012e-11	1.44448e-09	2.28982e-09	4.60245e-08	WT_down	-	AT3G54750	AT3G54750	downstream neighbor of Son	17.5544	20.3183	17.1748	18.1529	1.20103	1.38988	18.7914	11.4004
BraA05003514	-2.92685	-2.59484	8.8364	8.8364	7.22009e-11	8.27337e-09	2.2911e-09	1.59197e-07	WT_down	yes	AT3G16000	MFP1	MAR binding filament-like protein 1	646.627	497.239	622.226	413.391	112.657	96.275	525.169	526.755
BraA03001316	-3.29374	-2.47091	6.8134	6.8134	7.31473e-11	9.12438e-08	2.30729e-09	9.84358e-07	WT_down	yes	AT5G57040	AT5G57040	Lactoylglutathione lyase / glyoxalase I family protein	111.443	142.033	121.315	149.388	15.1267	29.8233	150.847	153.481
BraA03005045	-2.94922	-1.86097	11.1658	11.1658	7.37435e-11	1.52455e-06	2.31681e-09	9.14495e-06	WT_down	-	AT4G16980	AT4G16980	arabinogalactan-protein family	3703.49	2475.68	3792.88	2848.05	623.011	793.547	1509.25	1627.57
BraA09003607	-3.29066	-2.48367	10.1176	10.1176	7.56744e-11	9.97559e-08	2.36802e-09	1.05098e-06	WT_down	yes	AT1G31330	PSAF	photosystem I subunit F	1654.44	1322.56	1546.53	1309.5	223.133	279.815	1129.7	899.917
BraA09005351	-3.3057	-3.06645	10.2846	10.2846	7.59285e-11	4.01693e-09	2.37126e-09	9.28435e-08	WT_down	yes	AT3G60750	AT3G60750	Transketolase	1453.27	1487.15	1419.23	1249.25	193.93	209.523	1699.52	1776.22
BraA01002010	-7.8205	-7.33149	3.27028	3.27028	7.6259e-11	1.92589e-09	2.37686e-09	5.64498e-08	WT_down	-	AT1G56430	NAS4	nicotianamine synthase 4	12.742	11.6333	14.1599	12.9476	0.0816432	0.0680863	9.66025	9.73548
BraA09000731	-3.08596	-2.09196	4.98575	4.98575	7.69109e-11	2.77286e-07	2.38737e-09	2.36045e-06	WT_down	-	AT5G61060	HDA05	histone deacetylase 5	21.6517	33.5608	21.4464	30.0615	3.29339	9.0034	68.5986	56.3219
BraA04001727	-3.41217	-3.36055	8.8921	8.8921	7.7051e-11	1.53418e-09	2.38737e-09	4.79126e-08	WT_down	yes	AT2G23670	YCF37	homolog of Synechocystis YCF37	501.424	596.75	515.222	525.837	62.7794	68.66	657.909	731.789
BraA04001167	-4.3899	-4.73683	11.8853	11.8853	7.72146e-11	3.99099e-10	2.38774e-09	1.93287e-08	WT_down	yes	AT5G38430	RBCS1B	Ribulose bisphosphate carboxylase (small chain) family protein	4594.48	5168.97	4479.74	4157.81	286.834	236.286	5092.57	4507.23
BraA08001298	-3.37179	-4.31793	8.43484	8.43484	7.85973e-11	2.45135e-11	2.42573e-09	3.2978e-09	WT_down	-	AT4G16980	AT4G16980	arabinogalactan-protein family	448.5	472.493	472.577	434.507	56.971	27.9029	350.406	381.385
BraA02000734	-2.33741	-1.81042	4.76146	4.76146	7.90201e-11	8.13993e-08	2.43401e-09	9.06741e-07	WT_down	yes	AT5G16810	AT5G16810	Protein kinase superfamily protein	38.9465	33.0688	35.5347	28.6928	9.94736	11.0508	25.1256	23.1922
BraA09003224	-1.93133	-2.13645	5.77211	5.77211	8.11389e-11	2.13542e-10	2.49439e-09	1.23572e-08	WT_down	yes	AT1G35340	AT1G35340	ATP-dependent protease La (LON) domain protein	57.4381	61.3339	63.2929	64.6448	19.3495	16.3137	69.3304	69.6667
BraA08003182	-3.72269	-2.73894	4.01813	4.01813	8.27974e-11	1.28087e-07	2.53547e-09	1.27984e-06	WT_down	-	AT1G20640	AT1G20640	Plant regulator RWP-RK family protein	27.6497	20.3444	25.8741	22.5707	2.66944	3.5242	13.5529	3.59318
BraA01001570	-4.3561	-4.66875	5.28458	5.28458	8.42243e-11	3.35407e-10	2.57416e-09	1.73092e-08	WT_down	-	AT4G24130	AT4G24130	DUF538 family protein (Protein of unknown function, DUF538)	47.6921	67.1411	44.0172	46.4157	3.3039	3.10132	48.4799	39.2001
BraA05002974	-2.84369	-1.81103	5.74034	5.74034	8.52281e-11	1.36755e-06	2.59979e-09	8.4083e-06	WT_down	yes	AT1G50900	GDC1	Ankyrin repeat family protein	72.1411	60.9062	74.0017	60.3653	13.3936	20.3566	54.3511	50.988
BraA10003007	-4.70707	-4.09752	11.1398	11.1398	8.58573e-11	1.01348e-08	2.61392e-09	1.85706e-07	WT_down	yes	AT5G04140	GLU1	glutamate synthase 1	2496.57	2524.28	2438.03	2423.31	126.819	171.315	3482.83	3571.71
BraA06003172	-3.38558	-2.6521	9.41581	9.41581	8.6716e-11	6.19354e-08	2.61902e-09	7.35108e-07	WT_down	yes	AT5G64040	PSAN	photosystem I reaction center subunit PSI-N, chloroplast, putative / PSI-N, putative (PSAN)	956.79	868.813	850.29	687.504	120.081	166.015	834.292	654.852
BraA06004484	-1.77618	-1.00291	6.01207	6.01207	8.68137e-11	1.10272e-05	2.61902e-09	4.6847e-05	WT_down	yes	AT2G02070	IDD5	indeterminate(ID)-domain 5	79.8532	72.0879	74.8744	73.8948	30.315	41.4887	66.3035	62.7613
BraA10002630	-2.79071	-2.26631	5.68	5.68	8.69233e-11	3.59523e-08	2.61902e-09	4.72757e-07	WT_down	-	AT5G05840	AT5G05840	replication factor C subunit, putative (DUF620)	67.5017	67.697	68.612	71.8923	12.9302	16.4593	46.476	42.6521
BraA04001575	-5.26339	-5.15773	5.78148	5.78148	8.69646e-11	1.31688e-09	2.61902e-09	4.31828e-08	WT_down	yes	AT2G21960	AT2G21960	transmembrane protein	60.1738	66.8258	63.6191	66.1487	2.29028	2.20438	75.875	81.7186
BraA05004368	-3.41498	-3.39439	5.3038	5.3038	8.80576e-11	1.40082e-09	2.64509e-09	4.51822e-08	WT_down	-	AT3G06150	AT3G06150	cytochrome P450 family protein	46.5374	46.4737	52.8903	56.5794	5.86418	5.09947	37.4688	54.5002
BraA07000852	-2.2127	-2.12907	8.12905	8.12905	8.9672e-11	2.7e-09	2.68845e-09	7.08299e-08	WT_down	yes	AT3G24190	AT3G24190	Protein kinase superfamily protein	261.657	310.884	266.523	305.736	74.0556	83.99	393.856	486.443
BraA01004689	-4.38178	-3.35656	4.54697	4.54697	9.09462e-11	3.8511e-08	2.72147e-09	4.9849e-07	WT_down	-	AT3G03090	VGT1	vacuolar glucose transporter 1	27.1399	27.9909	24.7423	25.7468	1.83738	3.24296	34.6738	32.3703
BraA03000835	-4.12345	-2.71228	5.69556	5.69556	9.22084e-11	7.83602e-07	2.74397e-09	5.37424e-06	WT_down	yes	AT5G17230	PSY	PHYTOENE SYNTHASE	107.349	43.0172	103.97	43.9554	7.838	7.72408	38.964	17.1955
BraA09000035	-3.62297	-4.1818	6.29161	6.29161	9.22572e-11	1.41844e-10	2.74397e-09	9.26399e-09	WT_down	-	AT4G00360	CYP86A2	cytochrome P450, family 86, subfamily A, polypeptide 2	88.67	116.258	80.9875	92.4966	9.55345	7.55801	107.774	100.417
BraA01000367	-6.55738	-5.56296	7.18946	7.18946	9.23409e-11	1.14545e-08	2.74397e-09	2.03034e-07	WT_down	yes	AT4G34950	AT4G34950	Major facilitator superfamily protein	218.645	175.607	303.545	228.383	2.92396	4.26808	101.987	55.4894
BraA05001521	-2.99398	-2.35585	10.127	10.127	9.289e-11	6.75216e-08	2.74756e-09	7.8739e-07	WT_down	yes	AT2G30570	PSBW	photosystem II reaction center W	1511.57	1300.07	1631.31	1342.77	249.205	300.97	1189.42	911.416
BraA01000629	-3.15619	-2.42613	12.2691	12.2691	9.31232e-11	9.36529e-08	2.74756e-09	1.00484e-06	WT_down	yes	AT4G32260	PDE334	ATPase, F0 complex, subunit B/B', bacterial/chloroplast	7405.21	5133.21	6788.5	5114.06	1092.02	1141.36	5016.53	5480.56
BraA05003251	-5.15484	-4.02921	5.52484	5.52484	9.58664e-11	3.92883e-08	2.81518e-09	5.06468e-07	WT_down	yes	AT3G18890	Tic62	NAD(P)-binding Rossmann-fold superfamily protein	78.6961	54.9889	66.1536	50.9408	3.10896	4.00341	42.931	40.8345
BraA03001864	-4.53567	-4.38883	6.53719	6.53719	9.79875e-11	1.96158e-09	2.86677e-09	5.7389e-08	WT_down	-	AT3G61580	SLD1	Fatty acid/sphingolipid desaturase	101.283	140.467	118.599	169.069	5.81932	7.62534	96.8161	83.7211
BraA02001054	-3.99336	-3.39368	6.49252	6.49252	9.93368e-11	1.81165e-08	2.89645e-09	2.84592e-07	WT_down	-	AT5G22390	AT5G22390	FANTASTIC four-like protein (DUF3049)	128.772	98.4938	119.175	80.7403	10.3824	11.3247	101.998	122.568
BraA10002910	-6.65714	-5.90712	5.85768	5.85768	9.93699e-11	2.99496e-09	2.89645e-09	7.65271e-08	WT_down	yes	AT5G09660	PMDH2	peroxisomal NAD-malate dehydrogenase 2	53.6281	69.2713	53.3606	61.6557	0.803259	1.34608	97.5991	104.251
BraA09001439	-1.71803	-1.53572	5.38795	5.38795	1.00859e-10	1.02203e-08	2.92773e-09	1.8662e-07	WT_down	yes	AT1G63970	ISPF	isoprenoid F	43.1391	46.7185	46.5902	47.2287	16.9611	18.9626	55.507	46.9763
BraA07003217	-4.49311	-4.65573	9.23371	9.23371	1.01001e-10	9.37701e-10	2.92773e-09	3.32419e-08	WT_down	yes	AT1G68590	PSRP3/1	Ribosomal protein PSRP-3/Ycf65	792.872	825.689	812.992	766.292	46.734	38.1965	570.709	760.895
BraA06000226	-3.15019	-2.89591	5.15674	5.15674	1.03468e-10	6.17302e-09	2.99273e-09	1.28989e-07	WT_down	-	AT5G45480	AT5G45480	transmembrane protein, putative (DUF594)	48.4703	40.2132	58.1822	50.2053	7.25127	6.30524	36.5007	20.6618
BraA01000282	-3.8335	-3.08756	3.50255	3.50255	1.03707e-10	2.202e-08	2.99273e-09	3.29543e-07	WT_down	-	AT4G35920	MCA1	PLAC8 family protein	14.2108	16.4805	14.1663	14.033	1.35353	2.23856	12.0994	11.5578
BraA03003747	-2.94161	-2.53641	6.76143	6.76143	1.0573e-10	1.71542e-08	3.03131e-09	2.73841e-07	WT_down	yes	AT3G11630	AT3G11630	Thioredoxin superfamily protein	129.884	128.45	127.074	121.177	22.277	25.7418	133.954	143.182
