## Supplemental Table 7 for "*BrphyB* is critical for rapid recovery to darkness in mature *Brassica rapa* leaves" (part 2 of 3)

### Sheet: DvP_significant_genes (continued)
Gene_ID	logFC_WT	logFC_phyB	logCPM_WT	logCPM_phyB	PValue_WT	PValue_phyB	FDR_WT	FDR_phyB	sig_conditions	GO:0009507_Chloroplast	A._thaliana_best_hit	Symbol	Description	WT.P_Avg_CPM	phyB.P_Avg_CPM	WT.24_Avg_CPM	phyB.24_Avg_CPM	WT.D_Avg_CPM	phyB.D_Avg_CPM	WT.R_Avg_CPM	phyB.R_Avg_CPM
BraA02002929	-1.97236	-1.49408	6.95007	6.95007	1.07216e-10	1.6582e-07	3.06832e-09	1.56946e-06	WT_down	yes	AT4G02260	RSH1	RELA/SPOT homolog 1	138.598	150.746	146.508	147.583	46.528	62.5739	133.131	139.676
BraA05000495	-2.67591	-2.40967	3.89647	3.89647	1.08086e-10	6.99602e-09	3.08741e-09	1.39971e-07	WT_down	-	AT2G43360	BIO2	Radical SAM superfamily protein	16.2951	18.2022	12.073	16.6758	3.31248	3.94804	19.948	24.6271
BraA08003084	-7.34873	-5.06388	4.75064	4.75064	1.08687e-10	9.77262e-08	3.08741e-09	1.03723e-06	WT_down	-	AT1G22490	AT1G22490	basic helix-loop-helix (bHLH) DNA-binding superfamily protein	49.1656	26.3054	50.3069	42.9951	0.512318	0.91295	16.261	12.0483
BraA04002013	-3.03529	-2.35077	4.25447	4.25447	1.08776e-10	7.54407e-08	3.08741e-09	8.53426e-07	WT_down	yes	AT2G27820	PD1	prephenate dehydratase 1	23.4247	23.8294	21.8582	29.105	3.71266	5.27072	19.3325	20.7453
BraA09006050	-3.59489	-2.52355	4.85746	4.85746	1.08874e-10	2.85294e-07	3.08741e-09	2.41426e-06	WT_down	-	AT1G18620	TRM3	LONGIFOLIA protein	43.9717	38.2376	38.1105	38.123	4.82265	7.59869	28.7592	19.2386
BraA05001084	-2.16313	-2.21311	6.11858	6.11858	1.09193e-10	1.03276e-09	3.08741e-09	3.59639e-08	WT_down	yes	AT2G35490	AT2G35490	Plastid-lipid associated protein PAP / fibrillin family protein	65.9119	82.4265	77.5835	79.0799	19.3019	20.7645	103.94	83.9785
BraA01003488	-4.20173	-3.32491	5.71238	5.71238	1.09256e-10	4.18325e-08	3.08741e-09	5.32722e-07	WT_down	yes	AT3G21055	PSBTN	photosystem II subunit T	70.106	72.0754	77.4963	59.7636	5.07335	8.44359	60.642	36.2654
BraA07003730	-2.49158	-2.07752	4.13949	4.13949	1.11996e-10	2.57662e-08	3.15351e-09	3.70375e-07	WT_down	-	AT1G74910	AT1G74910	ADP-glucose pyrophosphorylase family protein	20.8865	24.106	19.1642	22.7167	4.9021	6.66667	19.8703	17.2848
BraA09003163	-2.80221	-2.14262	10.1478	10.1478	1.12986e-10	1.29954e-07	3.17572e-09	1.29189e-06	WT_down	yes	AT4G05180	PSBQ-2	photosystem II subunit Q-2	1616.85	1505.14	1601.31	1436.79	302.854	402.491	1025.75	730.648
BraA08000827	-5.4087	-5.94974	7.63489	7.63489	1.132e-10	4.45356e-10	3.17607e-09	2.05569e-08	WT_down	yes	AT1G32470	AT1G32470	Single hybrid motif superfamily protein	206.71	245.981	223.155	197.939	6.7831	4.70024	312.341	308.388
BraA10002282	-2.07581	-2.01716	8.40719	8.40719	1.13731e-10	2.88886e-09	3.18051e-09	7.40566e-08	WT_down	yes	AT5G13650	SVR3	elongation factor family protein	317.253	363.675	295.199	302.464	97.5976	105.74	511.45	651.801
BraA05003985	-3.76395	-4.09732	6.40537	6.40537	1.13763e-10	4.06655e-10	3.18051e-09	1.94552e-08	WT_down	yes	AT3G11170	FAD7	fatty acid desaturase 7	74.7285	109.86	58.0998	97.3727	7.28116	7.50803	137.787	170.165
BraA02003402	-4.87915	-3.72912	3.45416	3.45416	1.14119e-10	4.59567e-08	3.1848e-09	5.72277e-07	WT_down	-	AT2G02130	LCR68	low-molecular-weight cysteine-rich 68	14.1158	12.4707	20.5372	13.5096	0.600559	1.12425	11.4663	5.98451
BraA07003279	-1.71198	-1.73387	5.86208	5.86208	1.14391e-10	1.35551e-09	3.18676e-09	4.4082e-08	WT_down	yes	AT1G69390	MINE1	homologue of bacterial MinE 1	60.3513	65.7583	65.5785	59.8754	24.0326	23.436	79.5279	67.7173
BraA09001551	-4.67771	-4.21523	5.41873	5.41873	1.17667e-10	6.1238e-09	3.27222e-09	1.28347e-07	WT_down	yes	AT1G64150	AT1G64150	Uncharacterized protein family (UPF0016)	49.3153	50.0935	46.217	40.7439	2.66353	3.11439	66.8873	63.9019
BraA07002705	-3.48575	-3.32078	7.5458	7.5458	1.20707e-10	3.8444e-09	3.33907e-09	9.02923e-08	WT_down	yes	AT1G73655	AT1G73655	FKBP-like peptidyl-prolyl cis-trans isomerase family protein	231.847	241.66	231.656	212.415	27.7118	28.292	229.157	220.708
BraA08003598	-3.39367	-2.96453	4.95752	4.95752	1.21151e-10	1.36644e-08	3.34547e-09	2.32266e-07	WT_down	-	AT1G11330	AT1G11330	S-locus lectin protein kinase family protein	40.8632	38.1443	50.8726	53.8322	5.11066	5.5207	27.8241	14.0555
BraA09004633	-2.87822	-3.10999	4.40925	4.40925	1.22054e-10	6.03185e-10	3.36451e-09	2.45914e-08	WT_down	yes	AT3G52230	AT3G52230	hypothetical protein	25.988	23.4166	26.8422	24.4753	4.59063	3.17416	26.0869	25.5511
BraA02000238	-2.15202	-1.69297	3.99227	3.99227	1.24593e-10	9.00202e-08	3.40467e-09	9.75167e-07	WT_down	yes	AT5G07020	AT5G07020	proline-rich family protein	19.4426	17.7576	18.929	15.6034	5.70051	6.39086	17.8364	19.2374
BraA06004060	-2.1472	-2.2514	5.12668	5.12668	1.24821e-10	7.1798e-10	3.40501e-09	2.74296e-08	WT_down	-	AT5G47820	FRA1	P-loop containing nucleoside triphosphate hydrolases superfamily protein	38.7306	47.6111	39.468	49.4825	11.6386	11.4852	35.0386	39.9975
BraA03000360	-2.74844	-1.62481	5.64775	5.64775	1.25752e-10	6.44665e-06	3.42446e-09	2.98942e-05	WT_down	yes	AT5G08280	HEMC	hydroxymethylbilane synthase	87.423	39.7953	83.4963	34.4042	17.0032	14.8082	59.5965	24.2834
BraA01003096	-2.67397	-2.32485	6.24932	6.24932	1.2886e-10	1.76711e-08	3.48966e-09	2.79261e-07	WT_down	yes	AT1G60990	AT1G60990	Glycine cleavage T-protein family	84.6	95.6702	85.6336	76.2214	17.5036	22.0526	98.8153	105.368
BraA03003763	-3.54453	-2.6456	5.38598	5.38598	1.35108e-10	1.42756e-07	3.64145e-09	1.39218e-06	WT_down	yes	AT3G11945	HST	homogentisate prenyltransferase	54.7966	51.1836	55.0958	57.9748	6.424	9.45217	44.192	39.7426
BraA06004423	-1.54154	-1.52171	5.58971	5.58971	1.38813e-10	2.37253e-09	3.72218e-09	6.5286e-08	WT_down	yes	AT2G03390	AT2G03390	uvrB/uvrC motif-containing protein	42.2887	54.0595	42.6594	52.8045	19.0829	22.1503	72.6498	70.5814
BraA01004403	-1.15782	-1.21334	5.89103	5.89103	1.4061e-10	9.00956e-10	3.76395e-09	3.23031e-08	WT_down	yes	AT3G09250	AT3G09250	Nuclear transport factor 2 (NTF2) family protein	66.2305	67.3241	69.4463	65.2325	38.5436	33.7371	61.374	60.1387
BraA08002200	-1.45849	-1.65146	5.2066	5.2066	1.41137e-10	1.87909e-10	3.76969e-09	1.14442e-08	WT_down	-	AT1G64280	NPR1	regulatory protein (NPR1)	31.2926	44.653	33.2368	43.2616	14.836	16.5397	48.5024	59.1336
BraA04001185	-2.54002	-2.80776	4.2132	4.2132	1.41543e-10	3.03077e-10	3.76969e-09	1.61709e-08	WT_down	-	AT2G17280	AT2G17280	Phosphoglycerate mutase family protein	18.8531	26.3314	21.8592	24.2744	4.26408	4.3323	20.8994	22.6207
BraA01000740	-3.76185	-4.24896	5.57025	5.57025	1.43284e-10	2.73396e-10	3.80962e-09	1.47372e-08	WT_down	yes	AT4G30950	FAD6	fatty acid desaturase 6	44.8316	60.7753	45.1144	51.4557	4.56084	3.69331	71.1951	85.6086
BraA05002716	-9.70722	-7.48549	2.51953	2.51953	1.43785e-10	6.99856e-09	3.81648e-09	1.39971e-07	WT_down	-	AT5G38410	RBCS3B	Ribulose bisphosphate carboxylase (small chain) family protein	9.21723	7.5043	6.42922	5.24929	0	0.0374011	7.67041	4.93972
BraA02003274	-2.17312	-2.34614	3.08427	3.08427	1.44696e-10	5.6334e-10	3.83419e-09	2.37475e-08	WT_down	-	AT5G47730	AT5G47730	Sec14p-like phosphatidylinositol transfer family protein	9.9724	9.98149	9.21643	9.27692	2.87244	2.28521	10.4291	9.77672
BraA05000175	-1.73486	-1.06164	4.34423	4.34423	1.46384e-10	4.72726e-06	3.87242e-09	2.30934e-05	WT_down	-	AT2G46930	AT2G46930	Pectinacetylesterase family protein	24.0408	24.6768	25.6253	25.6695	9.49608	13.6888	16.8657	18.1854
BraA03002738	-4.8886	-5.03755	6.71783	6.71783	1.48163e-10	1.35178e-09	3.90898e-09	4.40681e-08	WT_down	yes	AT2G21340	AT2G21340	MATE efflux family protein	136.78	140.003	121.044	114.335	6.49903	5.06693	141.145	133.996
BraA03003589	-1.86412	-1.73605	6.6545	6.6545	1.48263e-10	7.41336e-09	3.90898e-09	1.46591e-07	WT_down	yes	AT3G08010	ATAB2	RNA binding protein	101.762	118.407	106.997	119.425	36.5462	41.6476	119.251	144.504
BraA09000322	-2.11723	-1.89803	6.1745	6.1745	1.49397e-10	1.42688e-08	3.92571e-09	2.40396e-07	WT_down	-	AT3G27050	AT3G27050	plant/protein	97.1901	89.5138	87.1509	86.9721	29.3814	27.8431	64.8183	76.5398
BraA05003728	-1.89274	-1.8946	6.16156	6.16156	1.50317e-10	2.20055e-09	3.94332e-09	6.24085e-08	WT_down	yes	AT3G13930	AT3G13930	Dihydrolipoamide acetyltransferase, long form protein	81.8242	86.5958	88.5724	91.7393	28.6629	27.1368	78.2746	71.482
BraA01002771	-5.40201	-3.79228	2.87853	2.87853	1.53407e-10	7.12868e-08	3.99774e-09	8.19635e-07	WT_down	yes	AT3G45050	AT3G45050	transmembrane protein	8.4632	9.21864	9.03479	9.26527	0.30293	0.730409	9.71967	8.05324
BraA09001068	-1.47749	-1.36458	7.60043	7.60043	1.56648e-10	9.59086e-09	4.06464e-09	1.78536e-07	WT_down	yes	AT2G13560	NAD-ME1	NAD-dependent malic enzyme 1	205.619	234.355	222.526	252.053	96.1661	106.572	202.091	203.426
BraA09004599	-2.27573	-1.97521	6.48311	6.48311	1.60375e-10	2.48469e-08	4.15181e-09	3.59128e-07	WT_down	-	AT3G51800	ATG2	metallopeptidase M24 family protein	106.579	107.253	94.4447	99.8937	28.7894	31.9378	111.853	110.339
BraA05004109	-1.98886	-2.15296	7.28124	7.28124	1.60913e-10	6.11418e-10	4.15889e-09	2.46371e-08	WT_down	yes	AT3G09650	HCF152	Tetratricopeptide repeat (TPR)-like superfamily protein	160.867	184.674	148.436	191.432	52.8574	47.6242	203.005	232.568
BraA03005874	-2.01835	-1.75293	4.20456	4.20456	1.61481e-10	2.11875e-08	4.16003e-09	3.19437e-07	WT_down	-	AT4G29260	AT4G29260	HAD superfamily, subfamily IIIB acid phosphatase	20.0113	22.7569	21.9838	21.7134	6.52683	7.9675	19.8447	21.6774
BraA03005400	-6.22335	-4.52082	8.20175	8.20175	1.61485e-10	1.32234e-07	4.16003e-09	1.30904e-06	WT_down	yes	AT4G22890	PGR5-LIKE A	PGR5-LIKE A	360.213	368.983	361.22	319.256	6.71748	18.6914	443.335	333.691
BraA05000185	-3.32422	-2.87185	9.0901	9.0901	1.62405e-10	2.45031e-08	4.17689e-09	3.55464e-07	WT_down	yes	AT2G46820	PSI-P	photosystem I P subunit	743.616	626.992	770.475	610.093	97.2507	102.667	633.634	501.548
BraA07002212	-2.92086	-1.81081	5.41522	5.41522	1.6387e-10	3.30574e-06	4.20524e-09	1.72122e-05	WT_down	yes	AT3G59780	AT3G59780	Rhodanese/Cell cycle control phosphatase superfamily protein	63.8275	44.831	57.3004	46.6048	11.1063	15.1161	45.1891	37.1467
BraA05004000	-6.57277	-4.63143	3.8181	3.8181	1.64172e-10	4.53055e-08	4.20524e-09	5.6566e-07	WT_down	yes	AT3G10940	LSF2	dual specificity protein phosphatase (DsPTP1) family protein	16.6023	17.0605	20.1238	13.7197	0.271057	0.814822	21.511	12.6653
BraA06002040	-1.88587	-1.24096	4.11372	4.11372	1.64762e-10	2.03523e-06	4.20999e-09	1.16109e-05	WT_down	yes	AT1G18640	PSP	3-phosphoserine phosphatase	25.5454	19.1793	20.9412	21.4345	9.00478	9.39213	14.5256	12.667
BraA10002000	-2.54801	-2.75251	4.57282	4.57282	1.66819e-10	7.10633e-10	4.25564e-09	2.73249e-08	WT_down	yes	AT5G17560	AT5G17560	BolA-like family protein	26.5994	26.6662	29.7351	25.9571	5.97053	4.71754	29.9887	30.894
BraA09000270	-4.30444	-4.4107	4.96167	4.96167	1.68276e-10	6.12015e-10	4.28586e-09	2.46371e-08	WT_down	yes	AT4G03400	DFL2	Auxin-responsive GH3 family protein	21.9554	47.8115	26.1224	41.3026	1.53744	2.61736	41.8777	64.0093
BraA02000548	-3.60327	-3.69146	4.20875	4.20875	1.68953e-10	1.47353e-09	4.29608e-09	4.63868e-08	WT_down	yes	AT5G13730	SIG4	sigma factor 4	21.718	25.8596	20.6832	21.5354	2.26887	2.33158	24.1433	21.775
BraA08001334	-2.7599	-2.41538	6.10582	6.10582	1.69223e-10	2.08721e-08	4.29608e-09	3.16195e-07	WT_down	yes	AT4G17560	AT4G17560	Ribosomal protein L19 family protein	83.4776	81.0105	81.5582	63.3878	16.2888	17.5483	94.6353	83.5014
BraA06001221	-1.66696	-0.90999	8.95802	8.95802	1.71473e-10	2.93454e-05	4.3462e-09	0.000107243	WT_down	yes	AT1G08520	ALB1	ALBINA 1	696.758	512.525	601.815	447.277	285.83	319.051	464.942	499.861
BraA07000914	-3.71358	-2.91264	5.70476	5.70476	1.74516e-10	1.05633e-07	4.40913e-09	1.0999e-06	WT_down	-	AT3G23410	FAO3	fatty alcohol oxidase 3	70.3778	47.4296	59.2475	51.3334	6.96968	7.50822	76.3436	72.5316
BraA03001380	-5.02712	-4.47337	4.78983	4.78983	1.80089e-10	8.51633e-09	4.54262e-09	1.62467e-07	WT_down	-	AT2G20515	AT2G20515	pollen Ole e I family allergen protein	34.8713	40.6425	31.4893	28.9884	1.42661	2.07681	41.8073	26.6183
BraA08001086	-4.07914	-3.38571	8.02762	8.02762	1.88009e-10	4.3649e-08	4.7122e-09	5.50509e-07	WT_down	yes	AT1G31330	PSAF	photosystem I subunit F	386.083	320.918	397.083	299.956	30.5067	36.1141	281.328	186.912
BraA01000258	-5.34725	-5.63544	6.66472	6.66472	1.88685e-10	1.58883e-09	4.72163e-09	4.92286e-08	WT_down	-	AT4G36220	FAH1	ferulic acid 5-hydroxylase 1	104.334	102.316	95.6212	94.9959	3.24931	2.55856	195.891	164.076
BraA02000026	-3.74133	-3.10952	7.94359	7.94359	1.8935e-10	4.70354e-08	4.72324e-09	5.82484e-07	WT_down	yes	AT2G04660	APC2	anaphase-promoting complex/cyclosome 2	402.247	273.882	410.396	252.42	39.8442	37.8755	269.12	107.747
BraA07003558	-7.84416	-7.96233	8.78756	8.78756	1.90965e-10	2.3314e-09	4.75254e-09	6.49491e-08	WT_down	-	AT1G72610	GER1	germin-like protein 1	667.496	637.206	652.744	612.541	4.04039	2.99905	387.791	377.238
BraA05003247	-5.49529	-4.17051	4.92248	4.92248	1.9143e-10	7.48267e-08	4.75254e-09	8.49151e-07	WT_down	yes	AT3G18890	Tic62	NAD(P)-binding Rossmann-fold superfamily protein	48.298	37.9154	42.0978	35.185	1.59194	2.47575	29.7055	27.9582
BraA06002493	-4.618	-4.44338	5.46974	5.46974	1.93848e-10	5.14341e-09	4.78343e-09	1.12129e-07	WT_down	yes	AT3G48420	AT3G48420	Haloacid dehalogenase-like hydrolase (HAD) superfamily protein	61.7091	48.1614	49.8738	36.3105	3.56958	2.54509	54.9631	76.8835
BraA07003984	-5.02214	-3.84886	4.64121	4.64121	1.9389e-10	4.2191e-08	4.78343e-09	5.36852e-07	WT_down	yes	AT1G77990	AST56	STAS domain / Sulfate transporter family	21.0206	25.3903	18.8051	21.4575	0.8408	2.05377	35.6196	69.8194
BraA01003143	-3.97451	-3.05158	9.89627	9.89627	1.97351e-10	1.47534e-07	4.8612e-09	1.42378e-06	WT_down	yes	AT1G61520	LHCA3	PSI type III chlorophyll a/b-binding protein	1329.73	1124.01	1372.08	1083.56	112.187	160.188	1155.37	780.363
BraA04002930	-2.77388	-2.48838	8.9985	8.9985	1.97845e-10	1.75076e-08	4.86576e-09	2.76954e-07	WT_down	yes	AT2G40490	HEME2	Uroporphyrinogen decarboxylase	755.968	613.584	718.931	484.529	143.962	127.848	533.635	465.432
BraA07002572	-2.18542	-2.39014	4.66045	4.66045	2.02494e-10	5.56324e-10	4.94149e-09	2.36025e-08	WT_down	yes	AT1G76730	COG0212	NagB/RpiA/CoA transferase-like superfamily protein	25.7258	31.4143	24.8519	30.3562	7.53501	6.88568	31.5593	38.4845
BraA02001817	-1.24127	-1.10718	4.81454	4.81454	2.11514e-10	2.15854e-08	5.14564e-09	3.24813e-07	WT_down	yes	AT1G65410	ABCI13	non-intrinsic ABC protein 11	30.688	32.4536	31.6825	34.901	16.7905	17.5047	28.7565	27.2208
BraA03002283	-2.32972	-2.90742	3.80757	3.80757	2.16309e-10	5.55422e-11	5.25418e-09	5.20378e-09	WT_down	-	AT2G40890	CYP98A3	cytochrome P450, family 98, subfamily A, polypeptide 3	14.0431	19.2171	13.0015	16.6162	3.70848	2.94786	16.8755	22.2477
BraA07001383	-5.7323	-4.55096	3.5367	3.5367	2.17739e-10	3.08433e-08	5.28076e-09	4.20598e-07	WT_down	yes	AT1G23310	GGT1	glutamate:glyoxylate aminotransferase	11.3268	10.2988	11.6383	9.32607	0.242685	0.521043	22.4125	19.6903
BraA06003341	-2.05125	-1.5292	6.7942	6.7942	2.24496e-10	3.98685e-07	5.41127e-09	3.16455e-06	WT_down	yes	AT5G65620	AT5G65620	Zincin-like metalloproteases family protein	134.4	120.05	118.133	103.26	41.8848	48.1776	139.232	150.877
BraA06001548	-2.1876	-1.79892	9.02235	9.02235	2.31078e-10	8.73112e-08	5.56141e-09	9.55024e-07	WT_down	yes	AT3G04120	GAPC1	glyceraldehyde-3-phosphate dehydrogenase C subunit 1	624.404	581.777	656.521	578.631	179.447	196.122	602.584	572.495
BraA09001210	-1.7889	-1.50495	5.0368	5.0368	2.32074e-10	5.97047e-08	5.57005e-09	7.14363e-07	WT_down	-	AT2G18245	AT2G18245	alpha/beta-Hydrolases superfamily protein	41.289	40.5641	35.7821	38.3792	15.5161	16.521	32.1532	35.296
BraA07000236	-5.56917	-6.26996	5.51508	5.51508	2.32144e-10	1.29492e-09	5.57005e-09	4.27296e-08	WT_down	-	AT2G18328	RL4	RAD-like 4	76.0331	51.2152	67.7404	49.8708	2.34698	0.721442	49.3611	38.9444
BraA01004718	-4.17427	-4.41993	5.08837	5.08837	2.3359e-10	1.294e-09	5.58916e-09	4.27296e-08	WT_down	yes	AT3G02660	EMB2768	Tyrosyl-tRNA synthetase, class Ib, bacterial/mitochondrial	38.6165	44.4701	33.1583	34.2317	2.86209	2.38881	47.6705	58.1524
BraA02004397	-5.0581	-4.70991	4.68307	4.68307	2.34122e-10	6.18924e-09	5.59193e-09	1.28989e-07	WT_down	-	AT5G63780	SHA1	RING/FYVE/PHD zinc finger superfamily protein	27.5508	30.2469	32.2798	33.3598	1.13248	1.36301	31.6648	37.2543
BraA05000982	-3.23326	-2.65593	8.30476	8.30476	2.35012e-10	7.26238e-08	5.59621e-09	8.29535e-07	WT_down	yes	AT2G37220	AT2G37220	RNA-binding (RRM/RBD/RNP motifs) family protein	404.244	442.207	372.788	395.444	56.462	80.1146	349.748	344.882
BraA01001762	-2.78385	-2.61613	4.64575	4.64575	2.36976e-10	6.46186e-09	5.62408e-09	1.3278e-07	WT_down	-	AT4G25900	AT4G25900	Galactose mutarotase-like superfamily protein	23.7878	33.1826	23.1707	30.9088	4.65478	6.41551	34.7193	36.7968
BraA02000264	-5.68677	-6.48269	3.50441	3.50441	2.3734e-10	4.9667e-10	5.62408e-09	2.1776e-08	WT_down	-	AT5G07870	AT5G07870	HXXXD-type acyl-transferase family protein	8.47331	12.2815	10.2696	13.2957	0.173108	0.149604	18.3127	24.1708
BraA01001750	-5.81379	-4.78237	5.6233	5.6233	2.37558e-10	3.11374e-08	5.62408e-09	4.22502e-07	WT_down	-	AT4G25830	AT4G25830	Uncharacterized protein family (UPF0497)	68.3499	58.6479	68.7015	46.5305	1.83259	2.52755	67.674	51.7143
BraA09000503	-2.07486	-2.03602	7.34622	7.34622	2.37612e-10	4.90155e-09	5.62408e-09	1.07602e-07	WT_down	yes	AT5G30510	RPS1	ribosomal protein S1	173.328	175.252	161.078	146.813	53.2093	50.4479	242.505	245.54
BraA06000702	-1.33957	-0.973787	5.40012	5.40012	2.3803e-10	6.36573e-07	5.62552e-09	4.54949e-06	WT_down	-	AT1G55090	AT1G55090	carbon-nitrogen hydrolase family protein	43.1626	52.3977	42.1026	45.9794	22.2822	31.1408	48.5206	46.9232
BraA08001197	-5.07727	-4.5681	6.93006	6.93006	2.4119e-10	1.5016e-08	5.68314e-09	2.49317e-07	WT_down	yes	AT4G15510	PPD1	Photosystem II reaction center PsbP family protein	188.019	140.772	173.528	126.437	7.61171	6.90812	150.392	108.716
BraA03000660	-3.83957	-4.0168	8.13299	8.13299	2.43049e-10	1.7629e-09	5.70983e-09	5.30556e-08	WT_down	-	AT3G46610	AT3G46610	Pentatricopeptide repeat (PPR-like) superfamily protein	264.373	349.525	277.17	340.458	24.8337	25.3432	424.637	475.576
BraA03003975	-2.93402	-1.92034	6.71919	6.71919	2.43737e-10	2.11598e-06	5.71746e-09	1.19934e-05	WT_down	yes	AT3G15840	PIFI	post-illumination chlorophyll fluorescence increase	133.824	146.479	153.808	184.506	22.3916	44.5385	86.0304	46.5828
BraA06000527	-1.98376	-2.05726	5.30701	5.30701	2.4634e-10	1.85307e-09	5.76993e-09	5.45448e-08	WT_down	yes	AT3G44620	AT3G44620	protein-tyrosine phosphatase	46.1663	49.2801	45.2052	46.3913	15.0898	13.9322	44.9241	43.2592
BraA05004599	-1.92719	-2.06716	6.66744	6.66744	2.47219e-10	1.07431e-09	5.77814e-09	3.70827e-08	WT_down	-	AT3G03070	AT3G03070	NADH-ubiquinone oxidoreductase-like protein	120.176	134.901	124.456	138.907	41.3431	37.8044	97.6804	94.6713
BraA09001831	-3.23697	-2.35695	5.81941	5.81941	2.47574e-10	4.30551e-07	5.77814e-09	3.36655e-06	WT_down	yes	AT1G60000	AT1G60000	RNA-binding (RRM/RBD/RNP motifs) family protein	76.9288	58.1715	72.7981	44.1296	10.7568	13.3715	72.6788	72.6482
BraA01004369	-2.63811	-2.77809	4.54622	4.54622	2.47792e-10	1.1865e-09	5.77814e-09	4.01624e-08	WT_down	-	AT3G10160	DFC	DHFS-FPGS homolog C	24.3289	33.3764	21.9202	33.8861	5.09729	5.62562	26.9861	32.0392
BraA09004198	-6.60068	-6.79123	7.81207	7.81207	2.48556e-10	2.41982e-09	5.78738e-09	6.62123e-08	WT_down	yes	AT1G23740	AOR	Oxidoreductase, zinc-binding dehydrogenase family protein	238.709	239.512	236.988	171.083	3.53947	2.58096	405.596	386.901
BraA02002714	-2.47112	-1.81021	10.8506	10.8506	2.51228e-10	5.27093e-07	5.82568e-09	3.93383e-06	WT_down	yes	AT1G79040	PSBR	photosystem II subunit R	2459.48	2040.99	2408.76	2041.83	578.182	691.617	2032.39	1775.36
BraA05001661	-1.79301	-1.45415	5.12706	5.12706	2.51311e-10	1.16105e-07	5.82568e-09	1.18055e-06	WT_down	-	AT5G36160	AT5G36160	Tyrosine transaminase family protein	40.3127	41.0366	39.1839	36.1518	14.9439	17.4082	40.5654	41.4555
BraA07002501	-3.64883	-3.25072	9.46237	9.46237	2.51705e-10	2.16958e-08	5.82622e-09	3.26162e-07	WT_down	-	AT1G78340	GSTU22	glutathione S-transferase TAU 22	666.019	641.131	785.083	609.949	69.1162	80.5349	1352.39	1068.73
BraA06003418	-2.03697	-1.77557	3.92885	3.92885	2.52206e-10	2.72043e-08	5.82925e-09	3.84377e-07	WT_down	-	AT2G18390	TTN5	ADP-ribosylation factor family protein	16.313	19.772	18.3625	20.1301	5.27313	6.72497	14.9084	16.7958
BraA06000349	-7.08491	-7.49864	5.42247	5.42247	2.52599e-10	7.22112e-10	5.82979e-09	2.75207e-08	WT_down	-	AT5G43850	ARD4	RmlC-like cupins superfamily protein	25.4088	46.7817	24.9338	46.2185	0.217986	0.305281	72.2638	122.369
BraA07004156	-3.08895	-3.15778	5.19733	5.19733	2.56172e-10	2.58071e-09	5.90358e-09	6.85181e-08	WT_down	yes	AT1G80600	WIN1	HOPW1-1-interacting 1	50.4092	48.904	44.0879	44.6435	7.87201	6.42122	37.9623	39.408
BraA02002662	-5.98538	-7.11534	4.16663	4.16663	2.604e-10	3.49903e-09	5.97293e-09	8.39555e-08	WT_down	-	AT1G78090	TPPB	trehalose-6-phosphate phosphatase	23.798	14.5105	34.5075	23.5354	0.519487	0.11156	16.1491	19.2157
BraA03002855	-1.88022	-1.81226	5.38992	5.38992	2.61195e-10	6.43922e-09	5.97559e-09	1.32767e-07	WT_down	-	AT4G09670	AT4G09670	Oxidoreductase family protein	40.977	48.3589	40.6763	43.157	14.4852	16.0221	62.2778	57.8868
BraA02001288	-1.5115	-1.49793	3.87318	3.87318	2.61698e-10	3.78847e-09	5.97714e-09	8.95354e-08	WT_down	-	AT5G58030	AT5G58030	Transport protein particle (TRAPP) component	16.2125	18.9931	17.2497	19.8128	7.38437	7.85268	13.6965	12.5043
BraA07002052	-3.10286	-2.48077	9.76176	9.76176	2.62022e-10	1.26048e-07	5.97714e-09	1.2645e-06	WT_down	yes	AT3G56940	CRD1	dicarboxylate diiron protein, putative (Crd1)	1101.53	971.566	996.377	846.454	169.797	206.864	1221.99	1045.99
BraA10002552	-3.13466	-2.17864	5.46931	5.46931	2.6614e-10	9.18874e-07	6.0623e-09	6.1103e-06	WT_down	-	AT5G10030	TGA4	TGACG motif-binding factor 4	58.1839	44.7285	67.2989	50.0946	8.68369	11.5133	47.6764	46.5005
BraA08001520	-3.0699	-2.72351	6.52428	6.52428	2.66629e-10	2.18387e-08	6.06255e-09	3.27372e-07	WT_down	-	AT5G53420	AT5G53420	CCT motif family protein	81.399	115.621	98.7764	133.867	12.8912	20.0752	133.727	123.839
BraA05003605	-2.61773	-2.24922	4.41926	4.41926	2.66922e-10	3.79284e-08	6.06255e-09	4.91795e-07	WT_down	yes	AT3G15110	AT3G15110	transmembrane protein	24.013	23.1451	25.1939	22.3025	5.1578	5.68953	28.7868	27.5391
BraA03005055	-2.37293	-2.41663	6.55908	6.55908	2.68696e-10	2.85317e-09	6.09407e-09	7.36211e-08	WT_down	-	AT4G17100	AT4G17100	poly(U)-specific endoribonuclease-B protein	96.2664	107.032	100.504	100.13	24.4132	23.8473	131.445	144.517
BraA05001367	-2.22908	-2.09731	6.79233	6.79233	2.70555e-10	1.07104e-08	6.11884e-09	1.92738e-07	WT_down	yes	AT2G32480	ARASP	chloroplastic membrane metallo proteases	107.479	121.848	113.365	122.813	29.9258	33.7977	161.408	168.849
BraA07000694	-5.65767	-4.88385	8.69331	8.69331	2.73473e-10	2.69962e-08	6.17571e-09	3.82467e-07	WT_down	yes	AT5G48300	ADG1	ADP glucose pyrophosphorylase 1	581.268	617.666	546.919	541.895	15.6475	24.4059	474.277	327.457
BraA06002247	-2.04624	-1.70547	6.6651	6.6651	2.73901e-10	8.06325e-08	6.17651e-09	9.0011e-07	WT_down	yes	AT1G20830	MCD1	multiple chloroplast division site 1	122.429	120.659	125.195	115.638	39.2741	43.3009	108.941	107.836
BraA04001908	-3.45056	-4.16824	4.26263	4.26263	2.80028e-10	1.94266e-10	6.30564e-09	1.16264e-08	WT_down	yes	AT2G25840	OVA4	Nucleotidylyl transferase superfamily protein	21.4578	28.6582	20.9266	22.5927	2.60889	1.81372	24.3458	24.544
BraA05000850	-2.57211	-2.07795	6.45162	6.45162	2.83501e-10	1.22342e-07	6.37473e-09	1.23282e-06	WT_down	yes	AT2G26900	BASS2	Sodium Bile acid symporter family	110.619	98.3104	102.791	96.261	24.4552	27.0473	113.337	95.039
BraA03005831	-4.21565	-3.95499	7.31607	7.31607	2.85486e-10	9.73839e-09	6.40107e-09	1.80971e-07	WT_down	yes	AT4G28740	AT4G28740	LOW PSII ACCUMULATION-like protein	175.019	189.323	166.476	164.023	12.8895	14.3399	254.695	239.055
BraA08003838	-3.55037	-2.72391	9.51425	9.51425	2.87621e-10	2.26517e-07	6.43061e-09	2.0064e-06	WT_down	yes	AT1G06680	PSBP-1	photosystem II subunit P-1	1033.77	930.582	1044.99	829.184	116.353	166.232	789.636	571.79
BraA06004211	-5.54079	-4.29426	9.91928	9.91928	2.89127e-10	1.30728e-07	6.45513e-09	1.29821e-06	WT_down	yes	AT3G27690	LHCB2.3	photosystem II light harvesting complex protein 2.3	1837.89	1111.22	1575.49	837.254	52.0406	69.0564	966.008	531.151
BraA09005513	-6.90519	-5.24754	4.18019	4.18019	2.93557e-10	1.8117e-08	6.5372e-09	2.84592e-07	WT_down	-	AT4G27830	BGLU10	beta glucosidase 10	18.1985	25.2199	19.429	26.4346	0.236573	0.711548	28.3841	20.0772
BraA09000036	-2.8767	-3.14821	5.68644	5.68644	2.93634e-10	8.79822e-10	6.5372e-09	3.19365e-08	WT_down	yes	AT4G00370	ANTR2	Major facilitator superfamily protein	53.391	69.6099	48.1305	67.1469	9.60462	9.15175	65.511	79.8013
BraA08002908	-1.93794	-2.02078	3.96927	3.96927	2.979e-10	2.31337e-09	6.62281e-09	6.46756e-08	WT_down	-	AT1G24460	TNO1	TGN-related, localized SYP41 interacting protein	21.1496	17.4975	18.9429	16.4889	7.20727	4.96712	17.4505	14.7238
BraA01001445	-3.10195	-2.21874	8.79809	8.79809	2.9899e-10	7.1411e-07	6.63446e-09	4.98231e-06	WT_down	yes	AT4G22890	PGR5-LIKE A	PGR5-LIKE A	513.763	507.191	556.654	549.763	78.5282	127.902	566.826	504.799
BraA05000715	-2.22549	-1.54888	6.75164	6.75164	2.99267e-10	1.34658e-06	6.63446e-09	8.30534e-06	WT_down	yes	AT2G45990	AT2G45990	ribosomal RNA small subunit methyltransferase G	142.454	107.882	142.492	109.291	40.3832	43.6708	125.182	105.952
BraA01004546	-2.5553	-3.3318	4.44641	4.44641	3.00029e-10	5.42739e-11	6.64199e-09	5.18773e-09	WT_down	yes	AT3G06350	MEE32	dehydroquinate dehydratase, putative / shikimate dehydrogenase	22.0462	25.8906	24.205	23.4345	4.97752	2.99933	29.2377	34.1265
BraA02004442	-1.41361	-1.4935	6.29584	6.29584	3.02388e-10	1.63889e-09	6.67118e-09	5.04815e-08	WT_down	-	AT5G64740	CESA6	cellulose synthase 6	86.9522	91.2157	86.1034	78.8395	42.7389	37.9017	97.5543	87.5958
BraA08003195	-3.63055	-3.64784	10.1746	10.1746	3.02619e-10	4.18379e-09	6.67118e-09	9.53008e-08	WT_down	yes	AT1G20340	DRT112	Cupredoxin superfamily protein	1359.82	1597.19	1396.51	1292.54	145.018	149.333	1564.02	1244.75
BraA06000683	-8.1091	-7.95167	2.70847	2.70847	3.0752e-10	3.26318e-09	6.7482e-09	8.07585e-08	WT_down	-	AT3G13520	AGP12	arabinogalactan protein 12	9.53012	10.7804	6.69844	7.11212	0.0520512	0.0434739	6.69224	8.06188
BraA09002136	-4.16027	-2.97257	4.30763	4.30763	3.07818e-10	3.38871e-07	6.7482e-09	2.77082e-06	WT_down	-	AT4G13440	AT4G13440	Calcium-binding EF-hand family protein	23.2055	20.7982	32.4388	23.073	1.91219	3.06006	21.3661	23.1266
BraA07000015	-1.9115	-1.78571	5.77757	5.77757	3.07828e-10	1.38234e-08	6.7482e-09	2.34209e-07	WT_down	yes	AT2G20690	AT2G20690	lumazine-binding family protein	64.9824	66.0713	63.2285	57.2727	22.5242	22.2415	69.4142	53.382
BraA09003712	-4.30802	-4.19793	8.61989	8.61989	3.12434e-10	6.59667e-09	6.81706e-09	1.34323e-07	WT_down	yes	AT1G30380	PSAK	photosystem I subunit K	519.906	547.063	583.278	480.308	35.0907	35.6127	433.275	324.278
BraA06002322	-6.75601	-5.39454	7.61256	7.61256	3.13568e-10	7.87988e-08	6.81706e-09	8.82771e-07	WT_down	yes	AT1G21500	AT1G21500	hypothetical protein	402.478	171.614	396.943	137.345	5.20875	4.81051	209.678	33.8637
BraA08002092	-3.43676	-3.08863	9.73618	9.73618	3.15057e-10	2.39334e-08	6.84e-09	3.50757e-07	WT_down	yes	AT2G20260	PSAE-2	photosystem I subunit E-2	1156.15	1163.06	1206.94	1015.33	141.141	162.339	917.274	658.066
BraA09001751	-3.77474	-3.89864	9.7388	9.7388	3.17404e-10	2.87652e-09	6.88146e-09	7.38604e-08	WT_down	yes	AT1G60950	FED A	2Fe-2S ferredoxin-like superfamily protein	1000.3	1174.68	1036.49	946.404	97.4246	93.8954	1135.97	998.238
BraA06000855	-3.45196	-2.45636	6.21869	6.21869	3.24573e-10	6.62788e-07	7.00792e-09	4.68236e-06	WT_down	yes	AT1G52220	AT1G52220	CURVATURE THYLAKOID protein	96.2695	91.1066	105.731	89.6746	11.7268	19.157	83.4499	66.4993
BraA10002437	-2.75643	-2.86592	4.95675	4.95675	3.28744e-10	2.07541e-09	7.0689e-09	5.97202e-08	WT_down	yes	AT5G11450	PPD5	PsbP domain protein (Mog1/PsbP/DUF1795-like photosystem II reaction center PsbP family protein)	30.8524	39.2749	30.9347	30.2815	5.97142	6.26748	41.7627	54.9977
BraA04002850	-3.66442	-2.77954	13.3565	13.3565	3.30612e-10	2.95144e-07	7.09782e-09	2.48692e-06	WT_down	yes	AT2G39730	RCA	rubisco activase	12491.1	12504.9	11309.1	10690.7	1286.78	2195.58	13823.7	15681.2
BraSca000048	-5.21607	-6.28027	9.82119	9.82119	3.31145e-10	3.97665e-10	7.09782e-09	1.93287e-08	WT_down	yes	AT1G62180	42462	5'adenylylphosphosulfate reductase 2	838.254	1077.4	810.481	1353.56	29.9189	16.6536	1250.35	1696.86
BraA10002800	-4.29148	-4.30963	6.13564	6.13564	3.34841e-10	4.2811e-09	7.15115e-09	9.70959e-08	WT_down	yes	AT5G07020	AT5G07020	proline-rich family protein	82.4762	82.6984	77.8699	71.3831	5.76642	4.89203	104.216	102.007
BraA03000874	-1.853	-2.1638	8.28247	8.28247	3.4143e-10	3.31412e-10	7.27835e-09	1.71593e-08	WT_down	yes	AT5G17920	ATMS1	Cobalamin-independent synthase family protein	315.512	425.512	294.901	358.996	115.091	112.614	367.444	459.591
BraA07000699	-3.96166	-3.15561	6.06842	6.06842	3.41887e-10	1.11931e-07	7.27835e-09	1.1485e-06	WT_down	yes	AT2G04039	AT2G04039	DUF2996 family protein	77.2273	73.9104	69.037	74.8544	6.84584	9.97747	97.2253	102.411
BraA10000146	-8.56049	-7.64524	5.97312	5.97312	3.42184e-10	9.44239e-09	7.27835e-09	1.76512e-07	WT_down	yes	AT1G02820	LEA3	Late embryogenesis abundant 3 (LEA3) family protein	62.6805	64.0541	74.9246	81.2554	0.184354	0.380084	103.772	87.9444
BraA03003257	-1.84647	-1.64823	4.89468	4.89468	3.43854e-10	3.24911e-08	7.304e-09	4.37476e-07	WT_down	yes	AT3G01120	MTO1	Pyridoxal phosphate (PLP)-dependent transferases superfamily protein	35.1316	33.1194	34.5774	34.9016	12.7352	12.4449	33.3658	33.3219
BraA05004613	-2.83058	-2.1639	4.08172	4.08172	3.49381e-10	2.35181e-07	7.40143e-09	2.06917e-06	WT_down	yes	AT3G02730	TRXF1	thioredoxin F-type 1	17.4443	18.5756	18.0699	17.8515	3.26554	4.93744	27.6674	19.5691
BraA07001149	-4.76859	-6.1525	3.79853	3.79853	3.512e-10	8.26335e-11	7.41998e-09	6.64596e-09	WT_down	-	AT4G27830	BGLU10	beta glucosidase 10	8.17508	16.0158	9.1274	19.2781	0.365615	0.254449	23.6412	31.6738
BraA08002407	-5.58752	-4.14956	7.96001	7.96001	3.55419e-10	2.27206e-07	7.49904e-09	2.01137e-06	WT_down	yes	AT4G37925	NdhM	subunit NDH-M of NAD(P)H:plastoquinone dehydrogenase complex	286.718	309.494	275.31	269.579	8.22634	20.7524	364.334	357.524
BraA09000065	-2.99497	-2.70905	8.89691	8.89691	3.6161e-10	2.55489e-08	7.61947e-09	3.68259e-07	WT_down	yes	AT4G01310	AT4G01310	Ribosomal L5P family protein	528.301	575.122	522.642	435.496	87.0912	102.838	695.508	683.54
BraA07001570	-5.36485	-5.34473	5.8874	5.8874	3.65631e-10	4.66062e-09	7.6939e-09	1.03907e-07	WT_down	yes	AT1G20340	DRT112	Cupredoxin superfamily protein	71.7167	71.2395	71.1038	64.4238	2.56627	2.08481	84.8473	75.0774
BraA01002359	-2.54396	-1.70931	5.79756	5.79756	3.67697e-10	2.28288e-06	7.71673e-09	1.28056e-05	WT_down	yes	AT4G14740	AT4G14740	auxin canalization protein (DUF828)	69.4314	57.7695	64.6562	51.4553	15.5832	20.4609	67.3387	78.3963
BraA09005047	-3.19864	-2.7913	5.87325	5.87325	3.6981e-10	3.70922e-08	7.75042e-09	4.84449e-07	WT_down	yes	AT3G56910	PSRP5	plastid-specific 50S ribosomal protein 5	61.3812	75.1275	59.235	56.6919	8.64117	12.8211	88.1488	85.8627
BraA02001494	-3.26887	-3.24487	6.28319	6.28319	3.77022e-10	5.80872e-09	7.86706e-09	1.23553e-07	WT_down	yes	AT5G54600	RPL24	Translation protein SH3-like family protein	88.9965	93.3913	88.5758	68.394	12.2214	11.4628	112.41	114.717
BraA09004670	-3.97719	-4.15911	4.86141	4.86141	3.86493e-10	1.78983e-09	8.04682e-09	5.33668e-08	WT_down	-	AT3G52740	AT3G52740	hypothetical protein	21.7993	31.6204	28.1563	39.2305	1.89887	2.06117	40.2148	63.2108
BraA08000720	-5.24722	-4.42198	10.3922	10.3922	3.92106e-10	5.7462e-08	8.14394e-09	6.91477e-07	WT_down	yes	AT1G42970	GAPB	glyceraldehyde-3-phosphate dehydrogenase B subunit	1536.52	1636.99	1371.69	1275.28	54.2023	91.9503	2063.38	2156.41
BraA09001641	-3.3392	-3.22935	4.94822	4.94822	3.92192e-10	7.50786e-09	8.14394e-09	1.47467e-07	WT_down	-	AT1G62960	ACS10	ACC synthase 10	33.2923	38.1769	31.1431	31.7672	4.40267	4.75872	47.8579	44.5301
BraA09003002	-1.75616	-1.49306	5.93923	5.93923	4.01851e-10	8.36578e-08	8.31161e-09	9.247e-07	WT_down	yes	AT4G12060	AT4G12060	Double Clp-N motif protein	67.3903	71.5118	66.6264	68.7694	25.8196	29.7309	71.4732	76.0225
BraA01001614	-3.65288	-3.8189	3.86107	3.86107	4.02968e-10	2.40299e-09	8.32377e-09	6.58938e-08	WT_down	yes	AT4G24460	CLT2	CRT (chloroquine-resistance transporter)-like transporter 2	15.9402	19.3114	17.6713	20.0572	1.6516	1.58102	17.4858	17.0424
BraA08000572	-5.63537	-5.02432	10.3431	10.3431	4.04269e-10	2.6541e-08	8.33971e-09	3.77717e-07	WT_down	yes	AT1G44575	NPQ4	Chlorophyll A-B binding family protein	1317.22	1350.72	1331.17	1103.76	35.6798	50.3126	2359.09	2231.02
BraA08000387	-4.60647	-4.84281	4.79801	4.79801	4.06897e-10	2.83427e-09	8.37197e-09	7.32535e-08	WT_down	-	AT1G49010	AT1G49010	Duplicated homeodomain-like superfamily protein	34.1086	32.3624	31.7743	24.5427	2.07446	1.26167	41.7479	40.0749
BraA04000451	-4.09973	-3.68385	8.6325	8.6325	4.08711e-10	2.78508e-08	8.39831e-09	3.91403e-07	WT_down	yes	AT3G55800	SBPASE	sedoheptulose-bisphosphatase	517.717	465.429	456.365	391.349	40.3875	43.5593	529.281	557.158
BraA03000658	-3.38547	-3.33115	6.58081	6.58081	4.11156e-10	7.18079e-09	8.4156e-09	1.42709e-07	WT_down	yes	AT5G14320	EMB3137	Ribosomal protein S13/S18 family	112.372	128.329	109.543	82.9494	14.0951	14.985	138.818	120.601
BraSca000426	-3.88389	-3.26058	9.91331	9.91331	4.11741e-10	7.83812e-08	8.41663e-09	8.78718e-07	WT_down	yes	AT1G44575	NPQ4	Chlorophyll A-B binding family protein	1252.66	1109.52	1153.19	969.269	112.385	137.986	1381.6	1122.59
BraA03006267	-4.03189	-4.26075	7.76003	7.76003	4.14779e-10	2.55793e-09	8.44785e-09	6.83563e-08	WT_down	-	AT4G34090	AT4G34090	cyclin delta-3	253.993	314.249	235.246	235.761	20.8322	19.1922	276.756	311.007
BraA10000319	-1.72246	-1.56674	4.51565	4.51565	4.3327e-10	2.73758e-08	8.76564e-09	3.86106e-07	WT_down	-	AT1G04640	LIP2	lipoyltransferase 2	25.657	28.231	24.608	26.8106	10.1572	10.9903	23.1301	28.496
BraA04002167	-7.9485	-4.74939	7.04412	7.04412	4.35395e-10	1.52599e-06	8.79733e-09	9.15011e-06	WT_down	yes	AT2G29670	AT2G29670	Tetratricopeptide repeat (TPR)-like superfamily protein	219.794	167.778	172.034	154.423	1.18041	7.03209	160.905	90.8675
BraA08003717	-3.56079	-3.65473	5.89705	5.89705	4.41932e-10	4.0832e-09	8.91796e-09	9.35995e-08	WT_down	yes	AT1G09210	CRT1b	calreticulin 1b	79.9321	79.933	87.3287	80.789	9.22778	7.36075	55.4833	52.9283
BraA09004807	-2.68304	-2.27154	4.1185	4.1185	4.42967e-10	1.02029e-07	8.92312e-09	1.07063e-06	WT_down	-	AT3G54270	AT3G54270	sucrose-6F-phosphate phosphohydrolase family protein	22.3802	15.7246	28.3405	23.7217	4.5748	3.82023	17.8445	13.2422
BraA05000025	-4.55632	-4.67512	6.56339	6.56339	4.43322e-10	4.0365e-09	8.92312e-09	9.29553e-08	WT_down	yes	AT3G04790	EMB3119	Ribose 5-phosphate isomerase, type A protein	111.698	117.433	109.251	88.462	6.70822	5.50135	139.904	133.283
BraA03002832	-2.20077	-1.55637	6.08696	6.08696	4.45741e-10	1.43811e-06	8.96036e-09	8.72625e-06	WT_down	yes	AT4G09020	ISA3	isoamylase 3	94.5264	79.3303	99.017	80.2339	26.9141	31.3125	66.8273	38.7002
BraA05002427	-6.47889	-5.93322	7.04978	7.04978	4.53992e-10	1.47535e-08	9.10296e-09	2.45736e-07	WT_down	yes	AT1G32080	LrgB	membrane protein	164.836	168.706	155.192	139.311	2.77383	3.24899	195.229	165.849
BraA02003744	-2.67779	-2.63959	8.36923	8.36923	4.69544e-10	8.54651e-09	9.38709e-09	1.62663e-07	WT_down	yes	AT3G27830	RPL12-A	ribosomal protein L12-A	411.4	414.47	389.984	283.861	84.4265	78.9611	437.528	402.483
BraA02000880	-4.2915	-2.73605	6.78331	6.78331	4.69951e-10	3.19434e-06	9.38709e-09	1.6746e-05	WT_down	-	AT5G19190	AT5G19190	hypothetical protein	163.244	119.235	122.03	111.484	11.0503	20.7829	128.762	164.142
BraA03006325	-1.77989	-1.0601	5.93352	5.93352	4.85591e-10	1.79123e-05	9.65051e-09	7.06968e-05	WT_down	yes	AT4G35000	APX3	ascorbate peroxidase 3	70.2368	62.9413	76.1962	69.0195	26.6418	35.1336	70.4649	61.4623
BraA09001209	-7.21966	-10.4446	3.8622	3.8622	4.89834e-10	1.35228e-09	9.72255e-09	4.40681e-08	WT_down	-	AT2G18230	PPa2	pyrophosphorylase 2	15.0618	16.062	14.6026	11.861	0.118368	0	28.3416	20.8287
BraA08003572	-2.42578	-1.44192	5.69333	5.69333	5.06532e-10	1.48169e-05	1.00287e-08	6.03204e-05	WT_down	yes	AT1G11720	SS3	starch synthase 3	61.5256	55.9491	59.6635	50.8911	15.1813	24.1137	71.4499	55.1645
BraA02000102	-2.00318	-2.19809	4.59571	4.59571	5.07605e-10	1.10252e-09	1.00373e-08	3.78544e-08	WT_down	yes	AT5G52970	AT5G52970	thylakoid lumen 15.0 kDa protein	21.6863	31.8362	22.8836	26.0198	7.12972	7.89737	35.9015	34.4218
BraA02000032	-3.45382	-3.49748	7.89176	7.89176	5.09931e-10	5.77199e-09	1.0058e-08	1.23105e-07	WT_down	-	AT5G01410	RSR4	Aldolase-type TIM barrel family protein	191.996	258.609	221.533	309.475	23.372	26.7695	362.079	470.117
BraA10002541	-5.38045	-4.34283	5.132	5.132	5.15834e-10	6.39904e-08	1.01575e-08	7.54099e-07	WT_down	yes	AT5G10180	SULTR2;1	slufate transporter 2;1	34.2135	38.085	42.8488	46.7635	1.13954	2.22002	43.3	61.352
BraA09006552	-2.09432	-1.74683	6.0365	6.0365	5.23829e-10	1.36584e-07	1.02935e-08	1.34701e-06	WT_down	-	AT1G59820	ALA3	aminophospholipid ATPase 3	72.9438	69.9068	74.7766	75.89	22.488	24.7614	79.8759	86.6463
BraA09002992	-1.68917	-1.50018	5.46464	5.46464	5.33354e-10	5.51299e-08	1.04676e-08	6.65959e-07	WT_down	-	AT4G11990	AT4G11990	Cell cycle regulated microtubule associated protein	49.2253	42.8142	52.0352	37.5133	19.9512	17.8228	61.075	55.6018
BraA03000990	-3.69884	-3.14109	7.59046	7.59046	5.41077e-10	8.5585e-08	1.06059e-08	9.41041e-07	WT_down	yes	AT5G19940	AT5G19940	Plastid-lipid associated protein PAP / fibrillin family protein	288.503	222.176	283.371	206.689	29.7896	29.8732	209.847	166.57
BraA06000748	-2.17719	-1.74559	5.26781	5.26781	5.49358e-10	2.49151e-07	1.07415e-08	2.16905e-06	WT_down	yes	AT1G53670	MSRB1	methionine sulfoxide reductase B 1	40.4248	40.2674	39.228	43.9101	11.6261	14.3108	48.9094	60.009
BraA10002256	-2.42989	-2.60099	5.8106	5.8106	5.53247e-10	2.52286e-09	1.07948e-08	6.75337e-08	WT_down	yes	AT5G14040	PHT3;1	phosphate transporter 3;1	63.5736	67.4338	63.7183	78.6641	15.6088	12.9785	65.8367	66.9684
BraA03005001	-2.59005	-2.29759	4.32084	4.32084	5.58206e-10	4.53941e-08	1.0874e-08	5.66167e-07	WT_down	yes	AT4G16410	AT4G16410	transmembrane protein	24.0397	22.746	24.8888	19.5732	5.49061	5.41944	26.9457	20.9493
BraA04002705	-2.83578	-2.95344	3.60774	3.60774	5.60601e-10	3.41821e-09	1.09071e-08	8.27733e-08	WT_down	-	AT2G37540	AT2G37540	NAD(P)-binding Rossmann-fold superfamily protein	14.8381	17.1224	14.2398	19.395	2.74392	2.57389	10.8246	11.9018
BraA04002419	-2.62831	-2.26167	4.86432	4.86432	5.63311e-10	7.1222e-08	1.09463e-08	8.19635e-07	WT_down	yes	AT2G33180	AT2G33180	hypothetical protein	32.5331	35.8821	33.6805	30.4901	6.89562	8.66739	36.3658	37.8737
BraA05003123	-3.07932	-1.98956	2.51885	2.51885	5.64076e-10	2.68003e-06	1.09477e-08	1.45211e-05	WT_down	-	AT2G44220	AT2G44220	NEP-interacting protein (DUF239)	6.46647	7.83137	7.10829	11.315	0.965929	2.30025	3.63674	4.64779
BraA04000124	-3.18781	-2.16138	10.1046	10.1046	5.65686e-10	2.48179e-06	1.09654e-08	1.36681e-05	WT_down	yes	AT3G61470	LHCA2	photosystem I light harvesting complex protein	1563.94	1354.82	1528.05	1226.92	225.049	357.922	1189.89	855.242
BraA09000264	-2.57969	-1.96309	9.20212	9.20212	5.66809e-10	5.67169e-07	1.09736e-08	4.15607e-06	WT_down	yes	AT4G03280	PETC	photosynthetic electron transfer C	743.511	629.145	730.695	575.082	162.469	189.746	815.702	586.302
BraA10002350	-2.72868	-2.82841	6.16856	6.16856	5.72548e-10	4.52756e-09	1.10711e-08	1.01515e-07	WT_down	yes	AT5G12470	AT5G12470	UvrABC system C protein, putative (DUF3411)	85.3618	81.7081	89.9026	96.4804	17.1953	13.5922	86.949	79.8885
BraA09001957	-1.75997	-1.49046	6.4643	6.4643	5.7636e-10	1.25454e-07	1.11175e-08	1.26095e-06	WT_down	yes	AT1G56500	AT1G56500	haloacid dehalogenase-like hydrolase family protein	92.2564	92.5515	95.8247	93.8169	35.3548	38.4433	115.569	119.057
BraA06001796	-1.82948	-1.92138	4.1168	4.1168	5.79227e-10	2.09908e-09	1.11476e-08	5.99628e-08	WT_down	yes	AT1G16080	AT1G16080	nuclear protein	12.8458	21.0059	13.9116	17.9483	4.80395	6.44487	27.3055	30.9624
BraA03005131	-2.35791	-1.48929	4.6968	4.6968	5.8075e-10	7.18336e-06	1.11476e-08	3.26026e-05	WT_down	yes	AT4G18160	KCO6	Ca2 activated outward rectifying K channel 6	31.5085	27.9535	28.3818	28.5065	8.14173	11.6806	32.4122	30.4367
BraA03001333	-4.25426	-3.35986	5.10116	5.10116	5.84941e-10	1.48162e-07	1.12007e-08	1.42897e-06	WT_down	-	AT5G56850	AT5G56850	hypothetical protein	40.0282	43.0657	38.2797	37.766	2.99039	4.94673	46.9659	47.3221
BraA05003083	-3.13581	-2.87079	4.39364	4.39364	5.86815e-10	2.20254e-08	1.12229e-08	3.29543e-07	WT_down	-	AT3G19620	AT3G19620	Glycosyl hydrolase family protein	19.1553	23.7491	25.8637	30.7026	2.87493	3.9184	29.8336	23.9758
BraA08002719	-4.80804	-4.18277	7.37012	7.37012	5.96229e-10	5.18424e-08	1.13615e-08	6.32558e-07	WT_down	yes	AT1G30380	PSAK	photosystem I subunit K	224.254	229.006	217.417	202.146	10.9811	14.9128	204.336	138.394
BraA09005761	-3.75179	-3.63338	4.58542	4.58542	5.97597e-10	6.80518e-09	1.13739e-08	1.37325e-07	WT_down	-	AT2G47130	SDR3	NAD(P)-binding Rossmann-fold superfamily protein	24.7381	42.3468	27.5149	31.5645	2.49648	3.91764	29.6646	22.1715
BraA05001456	-5.37852	-6.3213	4.2621	4.2621	6.0531e-10	1.40958e-10	1.15067e-08	9.26399e-09	WT_down	-	AT2G31380	STH	salt tolerance homologue	7.13708	18.0306	7.14357	13.9368	0.245134	0.261164	23.758	87.1947
BraA03004200	-5.54681	-5.51403	7.21626	7.21626	6.12749e-10	9.7773e-09	1.16061e-08	1.81266e-07	WT_down	yes	AT3G20390	AT3G20390	endoribonuclease L-PSP family protein	136.061	116.155	172.294	109.984	3.91478	3.15444	274.627	295.975
BraA09004765	-3.01263	-2.55916	4.77597	4.77597	6.17858e-10	9.62677e-08	1.16536e-08	1.0259e-06	WT_down	-	AT3G53800	Fes1B	Fes1B	38.991	36.9094	39.4084	37.8944	6.25818	7.14999	27.189	13.1843
BraA10000015	-1.48142	-1.56668	5.35089	5.35089	6.21233e-10	3.05723e-09	1.16824e-08	7.74893e-08	WT_down	-	AT1G01970	AT1G01970	Tetratricopeptide repeat (TPR)-like superfamily protein	39.2309	46.1559	36.2213	42.2829	18.3763	18.2188	57.7422	59.5716
BraA06004330	-3.93902	-2.32757	4.22854	4.22854	6.26539e-10	6.11591e-06	1.17494e-08	2.86076e-05	WT_down	yes	AT3G26220	CYP71B3	cytochrome P450, family 71, subfamily B, polypeptide 3	18.2601	18.7988	21.5254	18.9246	1.68482	4.39846	26.7086	32.2704
BraA08003076	-3.3063	-2.71143	7.68158	7.68158	6.27034e-10	1.69428e-07	1.17494e-08	1.59402e-06	WT_down	-	AT1G22740	RABG3B	RAB GTPase homolog G3B	256.814	257.24	260.144	241.947	34.7083	46.1726	233.588	239.679
BraA01001824	-5.99633	-6.65462	8.40562	8.40562	6.27889e-10	2.36813e-09	1.17515e-08	6.52791e-08	WT_down	yes	AT4G26530	FBA5	Aldolase superfamily protein	491.481	523.452	501.801	519.046	10.4543	6.19954	357.793	121.509
BraA03004219	-5.27759	-4.85002	8.51025	8.51025	6.38645e-10	2.71817e-08	1.19174e-08	3.84377e-07	WT_down	yes	AT3G21055	PSBTN	photosystem II subunit T	511.04	471.707	520.899	402.406	17.8205	19.53	445.395	319.83
BraA02001692	-2.8628	-2.5828	6.74991	6.74991	6.463e-10	4.6051e-08	1.20388e-08	5.72998e-07	WT_down	-	AT5G52060	BAG1	BCL-2-associated athanogene 1	144.448	122.828	155.264	128.792	25.7816	23.5811	126.318	89.7569
BraA04003176	-2.06291	-2.1584	5.23575	5.23575	6.47906e-10	3.86801e-09	1.20544e-08	9.0599e-08	WT_down	-	AT2G44210	AT2G44210	carboxyl-terminal peptidase (DUF239)	36.2364	39.1908	34.5861	31.6411	11.496	10.3678	63.4039	61.8683
BraA08001477	-1.76205	-1.62813	9.33843	9.33843	6.51931e-10	3.5038e-08	1.2107e-08	4.63062e-07	WT_down	yes	AT4G20360	RABE1b	RAB GTPase homolog E1B	729.225	736.966	612.297	610.541	279.95	280.806	858.778	915.997
BraA05001897	-1.82763	-2.1161	4.55413	4.55413	6.52269e-10	6.50654e-10	1.2107e-08	2.56032e-08	WT_down	-	AT1G51500	ABCG12	ABC-2 type transporter family protein	25.4227	30.8883	23.5379	29.4828	9.3069	8.40763	26.5229	29.7554
BraA04001381	-2.59636	-2.39277	7.27223	7.27223	6.62655e-10	3.50547e-08	1.22564e-08	4.63062e-07	WT_down	yes	AT5G41670	AT5G41670	6-phosphogluconate dehydrogenase family protein	212.951	169.01	183.06	159.115	45.8787	38.2199	187.601	177.6
BraA07001531	-3.28718	-3.43242	5.25672	5.25672	6.69183e-10	4.03195e-09	1.23626e-08	9.29553e-08	WT_down	-	AT4G10480	AT4G10480	Nascent polypeptide-associated complex (NAC), alpha subunit family protein	41.1009	51.8498	40.9724	50.3072	5.62482	5.64967	44.1255	57.5889
BraA06004205	-2.95264	-2.89624	4.53727	4.53727	6.84889e-10	1.13889e-08	1.26088e-08	2.02431e-07	WT_down	yes	AT3G27850	RPL12-C	ribosomal protein L12-C	28.3219	31.7283	25.1264	22.8646	4.72762	4.96523	29.7821	28.8269
BraA09006751	-3.89801	-3.18299	9.56408	9.56408	6.87604e-10	1.81195e-07	1.26436e-08	1.68459e-06	WT_down	yes	AT1G06680	PSBP-1	photosystem II subunit P-1	1036.33	953.804	1016.9	845.582	92.5533	124.738	926.618	672.283
BraA09001017	-4.50284	-3.78494	10.6502	10.6502	6.91887e-10	1.10893e-07	1.27075e-08	1.14232e-06	WT_down	yes	AT5G66570	PSBO1	PS II oxygen-evolving complex 1	2383.38	2186.83	2192.19	1733.89	139.605	189.314	1745.28	1454.99
BraA02000809	-1.93144	-2.04558	7.71607	7.71607	7.00693e-10	3.64711e-09	1.28512e-08	8.70297e-08	WT_down	yes	AT5G17920	ATMS1	Cobalamin-independent synthase family protein	202.221	284.106	201.604	249.491	69.7574	80.6195	264.726	301.298
BraA05001818	-4.81091	-3.85743	5.88592	5.88592	7.01346e-10	1.43319e-07	1.28512e-08	1.3943e-06	WT_down	yes	AT4G14070	AAE15	acyl-activating enzyme 15	75.1413	82.0487	82.0672	74.7629	3.62815	6.30308	64.7531	60.2271
BraA05003814	-3.09597	-2.97974	4.9857	4.9857	7.13248e-10	1.72799e-08	1.30541e-08	2.74855e-07	WT_down	yes	AT3G13120	AT3G13120	Ribosomal protein S10p/S20e family protein	38.066	35.0953	33.925	28.1416	5.86006	5.12915	47.0839	45.9754
BraA07003348	-3.52778	-3.60881	7.5423	7.5423	7.45538e-10	7.89105e-09	1.35662e-08	1.52962e-07	WT_down	yes	AT1G24180	IAR4	Thiamin diphosphate-binding fold (THDP-binding) superfamily protein	229.708	172.772	220.569	191.015	25.9256	16.9754	229.559	338.462
BraA01000137	-2.10536	-1.81341	4.76657	4.76657	7.62053e-10	1.19013e-07	1.38347e-08	1.20623e-06	WT_down	yes	AT4G37670	NAGS2	N-acetyl-l-glutamate synthase 2	37.5546	30.6875	31.3176	37.0467	11.5002	10.333	24.7564	27.0963
BraA09002520	-3.52529	-2.81818	7.18725	7.18725	7.81833e-10	2.79401e-07	1.4048e-08	2.37589e-06	WT_down	yes	AT2G03280	AT2G03280	O-fucosyltransferase family protein	197.96	215.154	229.362	252.751	22.2069	34.6431	106.581	63.1269
BraA08000890	-4.24537	-4.01188	5.49928	5.49928	8.07393e-10	1.98556e-08	1.44578e-08	3.06399e-07	WT_down	yes	AT2G06520	PSBX	photosystem II subunit X	56.1613	59.3358	69.125	55.0509	4.21037	4.2715	50.6125	39.4359
BraA05004278	-3.01729	-3.20465	4.12551	4.12551	8.11407e-10	3.60182e-09	1.45131e-08	8.61589e-08	WT_down	-	AT3G07270	AT3G07270	GTP cyclohydrolase I	16.9109	19.3336	14.5306	18.0666	2.7604	2.47797	26.9437	32.7113
BraA10000210	-2.55212	-1.94695	5.82756	5.82756	8.15325e-10	7.23652e-07	1.45667e-08	5.03995e-06	WT_down	yes	AT1G03475	LIN2	Coproporphyrinogen III oxidase	78.2563	60.4788	68.2362	51.8421	17.4711	18.2255	64.3952	73.1281
BraA04003331	-4.33102	-3.88457	4.70775	4.70775	8.26416e-10	2.65171e-08	1.47329e-08	3.77717e-07	WT_down	yes	AT2G47910	CRR6	chlororespiratory reduction 6	26.243	34.4454	24.8776	26.222	1.90485	2.72317	41.0605	41.8077
BraA09004782	-3.39507	-2.80483	10.568	10.568	8.47048e-10	2.0257e-07	1.5065e-08	1.84624e-06	WT_down	yes	AT3G54050	HCEF1	high cyclic electron flow 1	1874.03	1793.35	1773.35	1422.84	236.479	305.369	2034.44	2058.67
BraA03004366	-2.84564	-2.41297	6.17965	6.17965	8.51452e-10	1.40995e-07	1.50952e-08	1.37842e-06	WT_down	yes	AT1G48520	GATB	GLU-ADT subunit B	91.1664	90.0708	81.0374	74.2797	16.6227	19.5037	79.3005	107.608
BraA06002206	-5.28583	-4.39996	8.84413	8.84413	8.52579e-10	1.31416e-07	1.50952e-08	1.3034e-06	WT_down	yes	AT1G20340	DRT112	Cupredoxin superfamily protein	693.601	615.876	646.814	482.315	23.6076	34.6458	546.835	351.674
BraA06003398	-2.44541	-2.3841	6.86822	6.86822	8.61373e-10	1.72876e-08	1.52166e-08	2.74855e-07	WT_down	yes	AT2G18940	AT2G18940	Tetratricopeptide repeat (TPR)-like superfamily protein	118.03	135.667	103.246	124.813	28.3542	29.9808	166.397	206.562
BraA05000398	-5.94302	-3.92856	6.27419	6.27419	8.71984e-10	1.85238e-06	1.53868e-08	1.07673e-05	WT_down	yes	AT2G42600	PPC2	phosphoenolpyruvate carboxylase 2	94.0559	56.2998	90.2268	63.6651	1.81554	4.33548	148.618	113.955
BraA03005918	-3.77283	-3.28194	6.01453	6.01453	8.75092e-10	8.55587e-08	1.54071e-08	9.41041e-07	WT_down	-	AT4G30020	AT4G30020	PA-domain containing subtilase family protein	90.8021	77.7814	99.6443	78.9167	8.9627	9.12473	72.7544	44.537
BraA04000874	-3.48098	-4.42712	7.58858	7.58858	8.77093e-10	3.20697e-10	1.54233e-08	1.67145e-08	WT_down	-	AT4G13930	SHM4	serine hydroxymethyltransferase 4	202.342	270.297	196.22	299.345	24.0782	14.7708	236.467	264.64
BraA09005529	-3.80068	-3.11115	6.37031	6.37031	8.7797e-10	2.17796e-07	1.54233e-08	1.95668e-06	WT_down	yes	AT3G62930	AT3G62930	Thioredoxin superfamily protein	120.557	85.6219	122.507	99.2633	11.6019	11.6455	62.0686	115.771
BraA05000108	-2.49549	-2.55271	6.17614	6.17614	8.86207e-10	8.16031e-09	1.55333e-08	1.57213e-07	WT_down	-	AT2G47590	PHR2	photolyase/blue-light receptor 2	87.3616	93.7409	78.2071	70.6023	20.3891	18.9147	87.9922	96.5442
BraA08000596	-2.17469	-2.34909	7.33433	7.33433	8.93156e-10	3.33637e-09	1.56377e-08	8.16709e-08	WT_down	-	AT4G13940	HOG1	S-adenosyl-L-homocysteine hydrolase	161.696	219.055	193.038	281.206	47.0812	49.7327	155.995	166.213
BraA06003606	-2.77972	-2.87212	6.84997	6.84997	8.95438e-10	7.10162e-09	1.56589e-08	1.41836e-07	WT_down	yes	AT5G24300	SS1	Glycogen/starch synthases, ADP-glucose type	136.465	158.947	127.693	108.921	26.4115	25.7294	148.192	149.091
BraA10001671	-1.6251	-1.6374	3.68283	3.68283	9.10115e-10	1.02482e-08	1.58816e-08	1.86914e-07	WT_down	-	AT5G21970	AT5G21970	Ubiquitin carboxyl-terminal hydrolase family protein	14.8757	14.1924	14.7963	16.0493	6.36252	5.2788	12.4106	15.1264
BraA05001136	-5.28372	-6.00424	3.80734	3.80734	9.19874e-10	2.07226e-09	1.60166e-08	5.97202e-08	WT_down	yes	AT2G34860	EDA3	DnaJ/Hsp40 cysteine-rich domain superfamily protein	16.3169	20.912	14.7497	19.503	0.632563	0.359936	19.7184	13.9108
BraA10002583	-2.53593	-1.78997	7.21795	7.21795	9.19887e-10	2.38346e-06	1.60166e-08	1.32634e-05	WT_down	yes	AT5G05200	AT5G05200	Protein kinase superfamily protein	155.759	173.903	162.348	162.323	35.0325	60.0404	195.799	206.579
BraA04001173	-4.52148	-4.49049	11.9015	11.9015	9.24853e-10	1.42833e-08	1.60853e-08	2.40396e-07	WT_down	yes	AT5G38430	RBCS1B	Ribulose bisphosphate carboxylase (small chain) family protein	4888.48	5066.16	4996.54	4308.14	282.847	270.846	4843.94	4050.75
BraA09003237	-1.65695	-2.08699	4.05782	4.05782	9.36639e-10	1.85672e-10	1.62543e-08	1.14442e-08	WT_down	-	AT1G34550	EMB2756	transmembrane protein (DUF616)	16.3126	22.6487	22.1578	24.309	6.71448	6.19718	14.6818	16.2764
BraA10002589	-6.29442	-6.3363	5.05483	5.05483	9.43434e-10	4.69572e-09	1.63362e-08	1.04406e-07	WT_down	yes	AT5G05270	CHIL	Chalcone-flavanone isomerase family protein	29.0065	50.6651	21.1508	39.3004	0.432507	0.725945	67.6056	47.617
BraA07000643	-6.31933	-7.00214	5.47208	5.47208	9.50196e-10	3.66214e-09	1.64353e-08	8.70727e-08	WT_down	-	AT2G05790	AT2G05790	O-Glycosyl hydrolases family 17 protein	54.4828	69.2253	45.4781	46.7763	0.934029	0.615671	63.1751	57.7245
BraA07003717	-4.74016	-4.91232	4.32151	4.32151	9.53956e-10	5.44538e-09	1.64641e-08	1.17572e-07	WT_down	-	AT1G74730	AT1G74730	transmembrane protein, putative (DUF1118)	21.8365	26.0248	23.1128	23.1323	1.24478	1.01908	28.4016	25.5849
BraA10001525	-2.2699	-1.30211	5.22097	5.22097	9.58757e-10	4.09433e-05	1.64981e-08	0.000142584	WT_down	-	AT5G60120	TOE2	target of early activation tagged (EAT) 2	49.5739	33.5909	59.4708	40.0419	13.4704	15.9555	38.8985	28.0143
BraA09001802	-2.90218	-1.97577	6.02243	6.02243	9.59072e-10	3.50582e-06	1.64981e-08	1.80568e-05	WT_down	-	AT1G60550	ECHID	enoyl-CoA hydratase/isomerase D	90.0885	75.3737	85.786	62.3778	16.1725	22.2837	77.595	59.9946
BraA09006187	-3.88306	-2.61482	9.18556	9.18556	9.69083e-10	3.38584e-06	1.6634e-08	1.75306e-05	WT_down	yes	AT1G15820	LHCB6	light harvesting complex photosystem II subunit 6	1080.14	501.553	1035.32	460.814	96.275	97.8328	722.728	138.384
BraA06004854	-4.49955	-3.05815	3.8462	3.8462	9.72843e-10	1.06883e-06	1.66665e-08	6.91182e-06	WT_down	-	AT5G44030	CESA4	cellulose synthase A4	14.7668	18.0876	15.2946	19.5493	0.777539	2.55245	22.9486	14.2398
BraA09006722	-2.15648	-1.78987	6.67781	6.67781	9.84512e-10	2.51828e-07	1.68254e-08	2.18872e-06	WT_down	-	AT1G07110	F2KP	fructose-2,6-bisphosphatase	110.423	129.032	100.933	114.297	31.852	43.2655	135.715	129.122
BraA05001161	-2.65059	-2.01279	7.23146	7.23146	9.97893e-10	9.31224e-07	1.70356e-08	6.18719e-06	WT_down	yes	AT2G34630	GPS1	geranyl diphosphate synthase 1	229.717	139.747	213.639	119.407	48.5857	41.3604	179.666	138.688
BraA01001784	-3.32863	-2.3931	4.71808	4.71808	1.00015e-09	1.25372e-06	1.70556e-08	7.82677e-06	WT_down	-	AT4G26130	AT4G26130	cotton fiber protein	33.0635	38.4053	39.8221	41.9503	4.11164	8.44145	21.6909	14.3545
BraA02002897	-3.44086	-3.75601	6.51953	6.51953	1.00569e-09	3.84918e-09	1.71316e-08	9.02923e-08	WT_down	yes	AT4G01150	AT4G01150	CURVATURE THYLAKOID 1A-like protein	121.453	106.184	119.356	84.5338	15.073	9.482	128.385	96.6268
BraA09005649	-8.17495	-5.53321	2.80144	2.80144	1.00877e-09	2.62655e-05	1.71654e-08	9.77813e-05	WT_down	yes	AT3G63520	CCD1	carotenoid cleavage dioxygenase 1	16.2928	1.98487	21.9389	5.00087	0.059184	0.0374011	1.4684	0.0286766
BraA05002535	-1.87049	-1.40558	5.83009	5.83009	1.0158e-09	1.26802e-06	1.72664e-08	7.89193e-06	WT_down	yes	AT4G14910	HISN5B	HISTIDINE BIOSYNTHESIS 5B	70.7409	58.797	78.0802	74.2805	24.8647	25.8399	55.55	48.8076
BraA06000911	-3.88837	-3.13879	7.69662	7.69662	1.02009e-09	2.99828e-07	1.73206e-08	2.5116e-06	WT_down	yes	AT1G51400	AT1G51400	Photosystem II 5 kD protein	333.485	231.222	312.213	175.297	29.7783	31.3588	256.589	141.887
BraA06000783	-2.04576	-2.31151	5.78074	5.78074	1.03932e-09	1.73526e-09	1.75524e-08	5.26261e-08	WT_down	yes	AT1G53240	mMDH1	Lactate/malate dehydrogenase family protein	58.9057	71.7676	67.3112	75.1683	18.598	16.9571	53.92	65.3039
BraA07003770	-3.57942	-3.84803	7.96064	7.96064	1.04105e-09	4.72844e-09	1.75628e-08	1.0453e-07	WT_down	yes	AT1G75350	emb2184	Ribosomal protein L31	279.88	364.034	303.474	251.521	31.4034	29.9574	333.49	297.728
BraA07000870	-3.38456	-3.89879	5.706	5.706	1.04312e-09	1.80058e-09	1.75686e-08	5.34037e-08	WT_down	-	AT3G23820	GAE6	UDP-D-glucuronate 4-epimerase 6	64.5499	60.017	75.7125	65.7168	8.37926	4.67724	60.4049	54.9302
BraA07000883	-1.81141	-1.4154	6.87242	6.87242	1.04592e-09	7.11871e-07	1.75884e-08	4.9711e-06	WT_down	yes	AT3G23700	AT3G23700	Nucleic acid-binding proteins superfamily	120.387	130.819	111.676	112.312	44.5469	56.9499	165.235	169.523
BraA07003002	-2.57823	-3.75781	4.4831	4.4831	1.05511e-09	2.95069e-11	1.76721e-08	3.68602e-09	WT_down	yes	AT1G64980	CDI	Nucleotide-diphospho-sugar transferases superfamily protein	22.9245	33.9914	27.8448	25.5245	5.12942	2.99234	27.8826	24.1537
BraA05003621	-2.78398	-2.11729	8.07625	8.07625	1.05642e-09	9.05611e-07	1.76721e-08	6.03996e-06	WT_down	-	AT3G14910	AT3G14910	Rab3 GTPase-activating protein non-catalytic subunit	376.458	322.103	350.684	251.978	71.7846	85.8461	315.986	266.784
BraA04001513	-1.85146	-1.77746	7.52349	7.52349	1.05651e-09	2.8269e-08	1.76721e-08	3.95867e-07	WT_down	yes	AT2G21170	TIM	triosephosphate isomerase	198.485	231.235	204.964	193.283	71.7595	79.7124	227.961	213.027
BraA01001633	-2.55746	-3.14609	3.92072	3.92072	1.05885e-09	5.67816e-10	1.76737e-08	2.38331e-08	WT_down	yes	AT4G24620	PGI1	phosphoglucose isomerase 1	16.4419	17.0228	17.1414	17.2023	3.67386	2.27789	21.2974	19.4946
BraA01001961	-1.55038	-1.47598	5.0162	5.0162	1.0825e-09	2.91678e-08	1.79921e-08	4.05209e-07	WT_down	-	AT4G27720	AT4G27720	Major facilitator superfamily protein	35.7942	44.5483	37.8976	42.3411	15.9579	18.6263	27.8402	31.8216
BraA03004456	-5.28357	-3.63926	10.0377	10.0377	1.0842e-09	1.86951e-06	1.80014e-08	1.08184e-05	WT_down	yes	AT2G05100	LHCB2.1	photosystem II light harvesting complex protein 2.1	1663.02	1178	1624.73	1224.95	56.702	113.647	1373.76	435.593
BraA05001762	-2.77211	-2.29534	3.48041	3.48041	1.09124e-09	3.11323e-07	1.80991e-08	2.58451e-06	WT_down	-	AT2G06925	PLA2-ALPHA	Phospholipase A2 family protein	20.7815	12.9602	17.1417	13.7051	4.07899	3.0901	5.88919	4.74344
BraA09000144	-4.32378	-5.6231	3.36663	3.36663	1.1101e-09	8.67518e-10	1.83266e-08	3.16082e-08	WT_down	yes	AT4G01883	AT4G01883	Polyketide cyclase / dehydrase and lipid transport protein	11.9553	12.8715	11.4228	12.3956	0.795442	0.304638	12.4035	15.4897
BraA03001355	-1.67972	-1.87942	6.21063	6.21063	1.11077e-09	2.23395e-09	1.83266e-08	6.31282e-08	WT_down	yes	AT5G56360	PSL4	calmodulin-binding protein	97.0508	92.2547	90.6178	86.372	39.9655	29.2704	65.7592	72.7513
BraA03004442	-1.68825	-1.64152	7.88371	7.88371	1.11849e-09	2.44836e-08	1.84346e-08	3.55464e-07	WT_down	yes	AT2G04842	EMB2761	threonyl-tRNA synthetase, putative / threonine-tRNA ligase	236.174	260.292	214.792	228.329	95.8202	97.396	337.954	370.499
BraA01001771	-3.92937	-3.96453	4.3776	4.3776	1.1236e-09	1.59758e-08	1.848e-08	2.59782e-07	WT_down	-	AT4G29900	ACA10	autoinhibited Ca(2 )-ATPase 10	24.2601	19.9281	26.2786	21.9043	2.11937	1.488	26.8784	33.7479
BraA08002080	-2.72086	-2.4305	9.24791	9.24791	1.12633e-09	8.97881e-08	1.85056e-08	9.73967e-07	WT_down	yes	AT1G55670	PSAG	photosystem I subunit G	799.688	735.769	842.539	706.818	159.846	161.357	657.176	537.667
BraA02003648	-5.5165	-5.6281	4.54697	4.54697	1.16901e-09	1.25447e-08	1.91271e-08	2.17699e-07	WT_down	-	AT3G26690	NUDX13	nudix hydrolase homolog 13	33.3519	32.8711	27.8341	25.2571	0.991784	0.743198	32.9843	21.2044
BraA04001296	-1.8552	-1.62048	5.54738	5.54738	1.18218e-09	1.32069e-07	1.92823e-08	1.30822e-06	WT_down	yes	AT5G39830	DEG8	Trypsin family protein with PDZ domain-containing protein	45.6652	49.5373	50.4367	43.2106	16.4405	18.6969	70.7601	64.1785
BraA05001668	-2.61738	-2.30406	6.24517	6.24517	1.21144e-09	1.0892e-07	1.9678e-08	1.12605e-06	WT_down	yes	AT5G35220	EGY1	Peptidase M50 family protein	77.3948	88.4695	80.8037	72.0996	16.5626	20.5714	100.966	132.681
BraA04000032	-5.57666	-5.30988	9.05581	9.05581	1.2166e-09	2.93905e-08	1.9701e-08	4.07076e-07	WT_down	yes	AT3G63140	CSP41A	chloroplast stem-loop binding protein of 41 kDa	521.21	622.64	524.662	445.66	14.9354	18.9556	946.534	922.723
BraA01003829	-4.36386	-5.27438	5.93654	5.93654	1.22629e-09	1.10015e-09	1.98375e-08	3.78544e-08	WT_down	-	AT3G17390	MTO3	S-adenosylmethionine synthetase family protein	80.6856	107.927	79.4509	127.224	5.41713	3.17641	42.1823	33.8539
BraA01002790	-2.82384	-2.44484	8.40396	8.40396	1.23004e-09	1.52805e-07	1.98773e-08	1.46655e-06	WT_down	yes	AT3G44890	RPL9	ribosomal protein L9	396.079	387.725	405.195	338.366	72.391	82.6269	429.139	484.102
BraA01000491	-1.56997	-1.07568	6.43036	6.43036	1.23128e-09	5.83218e-06	1.98773e-08	2.74353e-05	WT_down	-	AT4G33490	AT4G33490	Eukaryotic aspartyl protease family protein	110.522	92.0517	107.955	91.2734	48.3087	50.7076	85.9042	79.6032
BraA06001896	-2.09858	-1.4909	9.11845	9.11845	1.24748e-09	3.20049e-06	2.00729e-08	1.67548e-05	WT_down	yes	AT1G17220	FUG1	Translation initiation factor 2, small GTP-binding protein	551.744	565.618	457.659	482.476	168.187	240.399	891.221	957.226
BraA09003062	-3.35817	-2.34825	5.45601	5.45601	1.24758e-09	2.50326e-06	2.00729e-08	1.37574e-05	WT_down	yes	AT4G04330	RbcX1	Chaperonin-like RbcX protein	64.5059	50.1942	64.9295	60.3771	8.61595	11.5997	40.2891	31.2946
BraA09004346	-1.62357	-2.08479	5.64382	5.64382	1.2485e-09	2.25637e-10	2.00729e-08	1.28214e-08	WT_down	yes	AT1G22410	AT1G22410	Class-II DAHP synthetase family protein	59.8812	54.9505	59.0225	59.8302	25.5321	15.1258	57.6642	52.2575
BraA01004000	-3.73113	-3.99338	4.66466	4.66466	1.25862e-09	4.72723e-09	2.0215e-08	1.0453e-07	WT_down	yes	AT3G15190	PRPS20	chloroplast 30S ribosomal protein S20	25.8591	33.2934	27.9436	29.3497	2.64823	2.35201	32.0607	42.2384
BraA04000752	-4.39846	-4.25465	9.11425	9.11425	1.2649e-09	2.75675e-08	2.02951e-08	3.88462e-07	WT_down	yes	AT3G52150	PSRP2	RNA-binding (RRM/RBD/RNP motifs) family protein	734.896	633.511	664.988	427.116	46.2193	38.9458	731.35	900.914
BraA04000897	-2.48174	-1.70848	7.43008	7.43008	1.27319e-09	4.42409e-06	2.04073e-08	2.18292e-05	WT_down	yes	AT4G13670	PTAC5	plastid transcriptionally active 5	196.396	192.145	185.9	173.065	46.4342	68.5596	230.575	236.057
BraA08000943	-7.0506	-5.31898	6.36024	6.36024	1.28277e-09	2.22378e-07	2.054e-08	1.98426e-06	WT_down	yes	AT4G14040	SBP2	selenium-binding protein 2	71.1852	70.5654	87.1289	81.0468	0.743867	2.06274	147.265	161.589
BraA09003522	-4.81864	-3.91852	9.58314	9.58314	1.29701e-09	2.79845e-07	2.07048e-08	2.3771e-06	WT_down	yes	AT1G32060	PRK	phosphoribulokinase	958.369	909.214	929.144	839.799	45.4757	72.0533	1105	894.805
BraA01001567	-1.33714	-1.39274	5.89606	5.89606	1.29935e-09	8.52591e-09	2.07211e-08	1.62467e-07	WT_down	-	AT4G24100	AT4G24100	Protein kinase superfamily protein	60.6489	63.2525	61.6198	60.7083	31.1276	28.0339	78.2917	79.0751
BraA03000615	-3.48024	-2.6518	10.2143	10.2143	1.30292e-09	8.99059e-07	2.07571e-08	6.01411e-06	WT_down	yes	AT5G13630	GUN5	magnesium-chelatase subunit chlH, chloroplast, putative / Mg-protoporphyrin IX chelatase, putative (CHLH)	1573.11	1374.07	1323.41	1119.73	187.1	260.676	1568.77	1600.79
BraA06004294	-2.93459	-2.91606	6.01117	6.01117	1.31812e-09	1.74767e-08	2.09779e-08	2.76744e-07	WT_down	yes	AT3G26710	CCB1	cofactor assembly of complex C	73.2556	87.1317	65.355	73.1296	12.8396	13.5006	76.7241	97.8642
BraA08003974	-3.52963	-3.26936	6.42734	6.42734	1.32632e-09	5.14143e-08	2.10872e-08	6.28797e-07	WT_down	yes	AT1G03630	POR C	protochlorophyllide oxidoreductase C	111.829	107.803	108.5	93.1085	13.153	13.0525	110.848	91.5873
BraA03004890	-1.82024	-1.62205	4.23816	4.23816	1.33017e-09	1.01346e-07	2.10936e-08	1.06487e-06	WT_down	yes	AT3G52155	AT3G52155	Phosphoglycerate mutase family protein	18.9921	20.6902	22.535	17.3362	7.06347	7.71804	27.1342	21.7952
BraA04003220	-1.97173	-2.18172	5.94072	5.94072	1.33209e-09	3.18214e-09	2.10936e-08	7.96293e-08	WT_down	yes	AT2G45300	AT2G45300	RNA 3'-terminal phosphate cyclase/enolpyruvate transferase, alpha/beta	68.9805	78.0467	67.198	75.1066	23.3555	20.0389	70.851	73.159
BraA09003557	-4.42723	-4.60295	5.01615	5.01615	1.3742e-09	1.05839e-08	2.17168e-08	1.91263e-07	WT_down	yes	AT1G56050	AT1G56050	GTP-binding protein-like protein	38.861	38.3811	40.1634	28.243	2.4278	1.79614	43.035	51.1936
BraA10002241	-1.53439	-0.897889	6.7934	6.7934	1.39503e-09	5.01461e-05	2.20238e-08	0.000169305	WT_down	yes	AT5G14260	AT5G14260	Rubisco methyltransferase family protein	146.622	124.279	148.2	124.218	65.2765	76.8248	99.0249	71.7929
BraA06004501	-4.04667	-3.34832	4.98906	4.98906	1.40742e-09	3.15935e-07	2.2175e-08	2.61592e-06	WT_down	-	AT2G01830	WOL	CHASE domain containing histidine kinase protein	42.9182	27.0976	43.7049	33.3018	3.27027	3.26086	35.936	49.1314
BraA05003496	-5.93132	-6.05102	5.78087	5.78087	1.41672e-09	9.48847e-09	2.22992e-08	1.76953e-07	WT_down	yes	AT3G16250	PnsB3	NDH-dependent cyclic electron flow 1	53.7911	75.0698	50.8931	56.2368	1.31045	1.34737	88.2662	93.2762
BraA04001955	-2.47275	-2.66541	6.12253	6.12253	1.42024e-09	5.52666e-09	2.23323e-08	1.18838e-07	WT_down	-	AT2G26910	ABCG32	pleiotropic drug resistance 4	79.5455	83.5075	73.0178	67.968	18.999	15.4029	91.3153	106.964
BraA09005555	-3.91917	-2.79876	4.24062	4.24062	1.4292e-09	9.48392e-07	2.24377e-08	6.28005e-06	WT_down	-	AT3G63250	HMT2	homocysteine methyltransferase 2	19.92	26.4196	21.2293	24.7602	1.90363	4.27283	23.1601	24.6487
BraA01000285	-2.81325	-2.83775	3.72398	3.72398	1.43406e-09	1.24072e-08	2.24377e-08	2.16027e-07	WT_down	-	AT4G35880	AT4G35880	Eukaryotic aspartyl protease family protein	15.1939	17.1544	16.4424	16.6741	2.96625	2.78804	15.6819	13.2028
BraA05000908	-4.91606	-3.19706	3.90132	3.90132	1.43407e-09	1.92086e-06	2.24377e-08	1.10789e-05	WT_down	-	AT2G38080	IRX12	Laccase/Diphenol oxidase family protein	14.08	15.0948	18.489	21.6111	0.662563	1.9026	25.315	14.7894
BraA04001468	-3.19679	-2.8246	4.01538	4.01538	1.50664e-09	8.26687e-08	2.33871e-08	9.18282e-07	WT_down	yes	AT5G39210	CRR7	chlororespiratory reduction 7	17.9582	22.0349	17.3147	21.2166	2.62127	3.6249	20.145	18.7459
BraA03005253	-2.46595	-1.81106	5.49136	5.49136	1.52171e-09	1.94522e-06	2.35745e-08	1.11785e-05	WT_down	-	AT4G20270	BAM3	Leucine-rich receptor-like protein kinase family protein	50.9123	48.9971	60.0575	51.5877	12.0513	16.2469	51.7476	54.8257
BraA04001609	-2.58458	-2.69497	5.92118	5.92118	1.54649e-09	1.02165e-08	2.38178e-08	1.8662e-07	WT_down	yes	AT2G22360	AT2G22360	DNAJ heat shock family protein	62.5201	71.653	57.7417	70.9414	13.4834	12.9411	75.3855	109.421
BraA03001589	-2.96332	-3.09189	5.4925	5.4925	1.56534e-09	1.22241e-08	2.4061e-08	2.14501e-07	WT_down	-	AT5G52060	BAG1	BCL-2-associated athanogene 1	53.0705	38.949	50.8067	39.537	9.15678	5.3875	76.2118	64.3168
BraA04000738	-1.67668	-1.64027	4.71609	4.71609	1.57737e-09	2.6339e-08	2.42223e-08	3.76888e-07	WT_down	-	AT3G52390	AT3G52390	TatD related DNase	28.4725	33.2944	32.7266	34.0635	11.6582	12.3256	26.0205	25.7682
BraA03001952	-1.85859	-1.61103	5.03442	5.03442	1.59075e-09	2.02844e-07	2.44039e-08	1.84766e-06	WT_down	-	AT2G35620	FEI2	Leucine-rich repeat protein kinase family protein	44.7837	41.3008	38.5624	40.5312	16.0607	15.6698	27.97	29.6531
BraA06000602	-2.91285	-2.88531	4.69872	4.69872	1.60169e-09	2.0827e-08	2.45478e-08	3.16195e-07	WT_down	yes	AT3G43540	AT3G43540	initiation factor 4F subunit (DUF1350)	27.1933	28.4112	26.9305	26.4604	4.91018	4.52478	39.7041	39.8405
BraA01004136	-1.88455	-1.56022	4.4232	4.4232	1.64925e-09	4.31465e-07	2.52435e-08	3.37035e-06	WT_down	-	AT3G13410	AT3G13410	2-C-methyl-D-erythritol 4-phosphate cytidylyltransferase	27.6819	23.5226	26.972	25.7647	9.76435	9.37809	20.8847	20.5262
BraA01002630	-2.92413	-2.52306	7.37272	7.37272	1.65029e-09	2.0031e-07	2.52435e-08	1.82988e-06	WT_down	yes	AT3G47650	AT3G47650	DnaJ/Hsp40 cysteine-rich domain superfamily protein	199.082	186.305	205.716	177.962	34.7263	37.8457	199.566	226.257
BraA01001340	-1.47764	-1.24592	4.77892	4.77892	1.67064e-09	3.04946e-07	2.54559e-08	2.54159e-06	WT_down	yes	AT4G21860	MSRB2	methionine sulfoxide reductase B 2	26.9447	30.3549	29.3865	26.0981	12.7077	15.0228	36.6189	34.6589
BraA06002572	-2.96211	-3.0071	4.05531	4.05531	1.69395e-09	1.94694e-08	2.57861e-08	3.01326e-07	WT_down	-	AT3G47590	AT3G47590	alpha/beta-Hydrolases superfamily protein	21.7914	17.898	20.0641	15.7188	3.81454	2.60103	24.0548	17.5157
BraA05003445	-6.0588	-7.42735	5.04347	5.04347	1.72563e-09	2.47626e-09	2.61671e-08	6.68548e-08	WT_down	-	AT1G59660	AT1G59660	Nucleoporin autopeptidase	45.5345	59.0218	50.4048	54.283	1.03263	0.382619	18.1635	23.5485
BraA03002569	-1.04303	-1.14247	5.76523	5.76523	1.75633e-09	4.39889e-09	2.65814e-08	9.91014e-08	WT_down	-	AT3G62290	ARFA1E	ADP-ribosylation factor A1E	51.3526	65.7357	56.0549	71.8613	32.544	34.6705	57.2893	61.6143
BraA01000751	-1.50003	-1.73531	5.31992	5.31992	1.76186e-09	1.70761e-09	2.66394e-08	5.21275e-08	WT_down	yes	AT4G30825	AT4G30825	Tetratricopeptide repeat (TPR)-like superfamily protein	37.781	46.4833	40.7694	36.3204	17.553	16.0815	54.6405	60.3363
BraA01001105	-2.41222	-1.93239	4.71522	4.71522	1.7759e-09	5.63067e-07	2.68002e-08	4.13564e-06	WT_down	yes	AT4G18810	AT4G18810	NAD(P)-binding Rossmann-fold superfamily protein	27.4462	28.9601	26.2244	27.8468	6.91991	8.91206	32.6101	45.1096
BraA02001207	-3.37176	-2.58949	3.68608	3.68608	1.81844e-09	6.36718e-07	2.7416e-08	4.54949e-06	WT_down	-	AT5G59030	COPT1	copper transporter 1	14.0267	16.5607	16.2849	17.3183	1.72977	3.10736	16.2597	12.7455
BraA05000080	-1.90639	-1.85195	5.78441	5.78441	1.82729e-09	3.65793e-08	2.75229e-08	4.79798e-07	WT_down	yes	AT2G48070	RPH1	resistance to phytophthora 1	53.7545	64.3371	64.2362	61.4148	18.5236	20.6883	71.8314	71.0541
BraA10001788	-2.15846	-1.19975	4.94722	4.94722	1.83985e-09	8.31521e-05	2.76775e-08	0.000259943	WT_down	yes	AT5G19940	AT5G19940	Plastid-lipid associated protein PAP / fibrillin family protein	35.2912	35.3224	35.1421	33.0233	10.2875	17.9275	38.9564	30.417
BraA10001524	-3.39376	-2.53234	5.36368	5.36368	1.84106e-09	1.37186e-06	2.76775e-08	8.4295e-06	WT_down	-	AT5G60100	PRR3	pseudo-response regulator 3	61.1069	61.7082	59.7341	71.7235	7.54898	11.9102	28.6486	15.7784
BraA03005826	-2.52251	-2.90739	6.68815	6.68815	1.84443e-09	2.4672e-09	2.77016e-08	6.67273e-08	WT_down	-	AT4G28640	IAA11	indole-3-acetic acid inducible 11	117.061	140.03	107.303	104.107	26.7326	21.5765	142.306	130.779
BraA02003166	-4.45998	-5.00776	6.262	6.262	1.85678e-09	4.29814e-09	2.78605e-08	9.72021e-08	WT_down	yes	AT5G46800	BOU	Mitochondrial substrate carrier family protein	72.7697	91.0157	64.6371	60.5886	4.68291	3.42578	136.89	148.922
BraA03000965	-1.86708	-1.91812	4.97796	4.97796	1.86538e-09	1.57747e-08	2.7963e-08	2.58371e-07	WT_down	yes	AT5G19370	AT5G19370	rhodanese-like domain-containing protein / PPIC-type PPIASE domain-containing protein	36.8564	35.26	36.8895	32.2649	13.0303	10.9837	36.8301	38.6962
BraA09000349	-5.40456	-5.6999	5.23019	5.23019	1.86909e-09	1.09466e-08	2.79789e-08	1.96017e-07	WT_down	yes	AT3G27850	RPL12-C	ribosomal protein L12-C	46.396	59.8028	44.1038	41.02	1.31887	1.31411	38.2169	56.1854
BraA02001082	-1.55849	-1.44205	7.88774	7.88774	1.87e-09	8.90883e-08	2.79789e-08	9.67736e-07	WT_down	yes	AT5G22800	EMB1030	Alanyl-tRNA synthetase, class IIc	239.285	278.98	202.767	230.652	105.328	118.482	341.918	336.657
BraA05001651	-4.10504	-3.59632	7.14719	7.14719	1.87912e-09	1.46347e-07	2.8062e-08	1.41493e-06	WT_down	yes	AT3G47290	PLC8	phosphatidylinositol-speciwc phospholipase C8	178.143	171.902	195.161	194.635	14.1384	16.6384	151.565	160.675
BraA08001744	-5.98072	-8.03783	3.01536	3.01536	1.89679e-09	4.72722e-09	2.8253e-08	1.0453e-07	WT_down	-	AT4G33790	CER4	Jojoba acyl CoA reductase-related male sterility protein	12.828	11.1051	10.4516	7.77868	0.31618	0.0374011	7.72041	9.74534
BraA06001102	-1.44743	-1.30406	6.11775	6.11775	1.95002e-09	1.42315e-07	2.89015e-08	1.3896e-06	WT_down	yes	AT1G48420	D-CDES	D-cysteine desulfhydrase	78.7532	76.2417	90.0805	82.9196	37.5347	36.196	71.3197	64.1239
BraA09006714	-1.65825	-1.8484	5.26412	5.26412	1.96415e-09	3.66141e-09	2.90835e-08	8.70727e-08	WT_down	-	AT1G07250	UGT71C4	UDP-glucosyl transferase 71C4	37.2991	49.499	38.4807	42.8417	15.4775	15.8133	48.1733	52.7764
BraA07003954	-3.09337	-3.01464	6.69004	6.69004	1.98794e-09	3.74242e-08	2.92979e-08	4.87227e-07	WT_down	yes	AT1G77490	TAPX	thylakoidal ascorbate peroxidase	129.004	122.599	117.873	105.857	20.179	17.9196	138.966	130.507
BraA09005427	-2.91861	-2.73268	4.12844	4.12844	2.00914e-09	6.45146e-08	2.95826e-08	7.58658e-07	WT_down	-	AT3G61770	AT3G61770	Acid phosphatase/vanadium-dependent haloperoxidase-related protein	22.2297	20.3679	19.4476	19.4678	3.93697	3.61086	19.7102	24.7872
BraA08002920	-2.79681	-1.60156	2.9748	2.9748	2.0501e-09	3.92427e-05	3.01294e-08	0.000137454	WT_down	-	AT1G24735	AT1G24735	S-adenosyl-L-methionine-dependent methyltransferases superfamily protein	8.36952	9.01578	10.1924	10.7369	1.49079	3.43311	8.07551	8.57644
BraA06001935	-4.30861	-3.92502	5.88409	5.88409	2.05619e-09	8.47662e-08	3.01672e-08	9.34328e-07	WT_down	yes	AT1G17650	GLYR2	glyoxylate reductase 2	77.1077	70.6952	71.3883	61.0922	5.35855	5.38682	80.6469	72.8278
BraA10002843	-3.67994	-2.94997	5.80241	5.80241	2.07427e-09	5.91542e-07	3.03994e-08	4.29468e-06	WT_down	yes	AT5G08280	HEMC	hydroxymethylbilane synthase	82.4313	66.5214	78.6522	51.2391	8.38305	9.95049	60.4822	58.8971
BraA06001131	-2.63978	-2.67283	7.8598	7.8598	2.08585e-09	2.28347e-08	3.05357e-08	3.38968e-07	WT_down	-	AT1G48030	mtLPD1	mitochondrial lipoamide dehydrogenase 1	253.704	262.33	256.45	222.328	53.0794	49.0539	341.163	325.908
BraA03002354	-1.5992	-0.807193	7.32421	7.32421	2.08745e-09	0.000333972	3.05357e-08	0.000865731	WT_down	yes	AT2G42590	GRF9	general regulatory factor 9	189.811	181.407	203.314	197.004	81.6031	121.048	145.015	133.839
BraA05003065	-1.5157	-1.40947	7.42833	7.42833	2.10291e-09	9.42455e-08	3.07333e-08	1.00913e-06	WT_down	yes	AT4G27990	YLMG1-2	YGGT family protein	221.887	166.669	199.578	162.558	100.629	73.6369	177.13	227.017
BraA05001010	-2.36978	-2.72062	5.88499	5.88499	2.10583e-09	2.6808e-09	3.07475e-08	7.05821e-08	WT_down	yes	AT2G36835	AT2G36835	hypothetical protein	55.1589	75.3591	60.1079	68.7922	14.1422	13.2592	82.9014	87.9587
BraSca000119	-4.85309	-3.5905	3.08191	3.08191	2.12617e-09	1.5614e-06	3.09583e-08	9.31277e-06	WT_down	yes	AT1G61520	LHCA3	PSI type III chlorophyll a/b-binding protein	14.8579	8.00178	13.423	6.54345	0.688075	0.782528	8.92128	7.23839
BraA08000168	-2.13251	-2.62734	6.6767	6.6767	2.13949e-09	8.6333e-10	3.1066e-08	3.15286e-08	WT_down	yes	AT1G53240	mMDH1	Lactate/malate dehydrogenase family protein	108.049	141.238	126.624	153.037	32.3426	26.5448	93.9272	120.116
BraA02003699	-3.36195	-3.35551	7.33383	7.33383	2.14637e-09	2.83948e-08	3.11372e-08	3.96922e-07	WT_down	yes	AT3G27160	GHS1	Ribosomal protein S21 family protein	197.96	212.425	200.005	151.386	25.555	24.2049	201.103	210.529
BraA01001225	-2.04714	-1.76787	11.0409	11.0409	2.15928e-09	2.91897e-07	3.12956e-08	2.46616e-06	WT_down	yes	AT4G20360	RABE1b	RAB GTPase homolog E1B	2716.29	2253.85	2338.53	1880.34	865.731	781.364	2458.44	2871.81
BraA03003045	-2.09152	-1.83437	7.84781	7.84781	2.16214e-09	2.23945e-07	3.13083e-08	1.99147e-06	WT_down	-	AT4G02920	AT4G02920	hypothetical protein	228.621	251.309	220.614	272.72	70.0313	84.0393	284.232	399.391
BraA05001184	-4.37767	-3.38251	7.26258	7.26258	2.16661e-09	9.03616e-07	3.13442e-08	6.03689e-06	WT_down	yes	AT2G34430	LHB1B1	light-harvesting chlorophyll-protein complex II subunit B1	263.083	179.41	251.837	185.877	16.9608	20.5913	134.192	78.4236
BraA03002830	-5.681	-4.53723	8.83226	8.83226	2.17686e-09	4.88689e-07	3.14347e-08	3.6952e-06	WT_down	yes	AT4G09010	TL29	ascorbate peroxidase 4	879.133	447.747	812.507	416.584	23.0821	22.7384	489.604	168.774
BraA03003335	-1.38175	-1.68974	5.59633	5.59633	2.18095e-09	8.15733e-10	3.14649e-08	3.02109e-08	WT_down	yes	AT3G03600	RPS2	ribosomal protein S2	52.7594	64.6991	54.1744	57.3406	26.3233	23.4635	47.6043	52.4286
BraA10003061	-3.04602	-3.94785	5.29813	5.29813	2.1959e-09	5.37035e-10	3.16346e-08	2.30954e-08	WT_down	-	AT5G03300	ADK2	adenosine kinase 2	45.8347	53.8893	48.2821	53.6549	7.5528	4.0606	41.8414	47.4781
BraA02000701	-3.39646	-3.13591	5.34985	5.34985	2.19968e-09	6.8833e-08	3.16346e-08	7.97227e-07	WT_down	yes	AT5G16290	VAT1	VALINE-TOLERANT 1	44.7169	56.6916	42.5599	45.5681	5.81217	7.49206	55.5174	54.5885
BraA01003240	-2.38674	-2.51526	4.00432	4.00432	2.20075e-09	8.39563e-09	3.16346e-08	1.60763e-07	WT_down	yes	AT3G24190	AT3G24190	Protein kinase superfamily protein	13.1692	18.5846	13.3431	19.7157	3.25325	3.82119	22.7424	30.2514
BraA10002878	-1.56384	-1.83296	4.99788	4.99788	2.20871e-09	1.80277e-09	3.17074e-08	5.34037e-08	WT_down	yes	AT5G08740	NDC1	NAD(P)H dehydrogenase C1	27.8476	31.4892	25.3672	30.7061	12.1687	10.2952	47.6482	64.143
BraA05003842	-3.94801	-4.71029	6.29551	6.29551	2.20985e-09	2.05158e-09	3.17074e-08	5.94694e-08	WT_down	yes	AT3G12780	PGK1	phosphoglycerate kinase 1	77.406	115.702	96.4863	87.3119	6.90422	5.1781	105.534	104.466
BraA01001464	-2.04464	-2.53675	4.68586	4.68586	2.21854e-09	5.81652e-10	3.17761e-08	2.42201e-08	WT_down	-	AT4G22990	AT4G22990	Major Facilitator Superfamily with SPX (SYG1/Pho81/XPR1) domain-containing protein	18.7231	30.3461	23.2746	32.5575	5.98553	6.09394	35.4822	50.5006
BraA08003049	-1.34992	-1.70942	6.71228	6.71228	2.21867e-09	4.4677e-10	3.17761e-08	2.05619e-08	WT_down	-	AT1G70490	ARFA1D	Ras-related small GTP-binding family protein	96.9938	131.289	107.16	144.793	49.8003	47.4962	115.197	137.299
BraA07000791	-1.41081	-1.40023	5.34958	5.34958	2.28346e-09	3.21769e-08	3.26297e-08	4.33619e-07	WT_down	yes	AT3G24590	PLSP1	plastidic type i signal peptidase 1	42.7434	46.8258	45.7114	43.3509	20.7975	20.5856	48.3702	48.6641
BraA09000499	-2.83782	-2.26006	5.38694	5.38694	2.28607e-09	8.07987e-07	3.26297e-08	5.5055e-06	WT_down	-	AT5G28910	AT5G28910	alpha-(1,6)-fucosyltransferase	49.1867	44.8586	50.1148	40.5158	8.88021	11.1428	56.5714	55.9597
BraA10001831	-1.94964	-2.50837	3.37889	3.37889	2.30733e-09	4.55143e-10	3.28962e-08	2.05861e-08	WT_down	-	AT5G19440	AT5G19440	NAD(P)-binding Rossmann-fold superfamily protein	11.0514	12.1436	12.3222	12.5427	3.73243	2.5202	11.9614	12.7766
BraA10001608	-1.15257	-0.934954	6.52039	6.52039	2.33754e-09	8.82792e-07	3.31837e-08	5.93303e-06	WT_down	yes	AT5G22830	MGT10	magnesium (Mg) transporter 10	101.824	106.031	106.965	112.516	59.1144	64.512	82.2217	90.0443
BraA02001455	-2.60834	-2.13229	4.4652	4.4652	2.34311e-09	5.56262e-07	3.31958e-08	4.09713e-06	WT_down	-	AT5G55230	MAP65-1	microtubule-associated proteins 65-1	31.5736	29.0243	29.5377	23.0194	6.97783	7.6257	20.8386	18.797
BraA03000610	-3.39167	-4.70049	5.02831	5.02831	2.34996e-09	4.03724e-10	3.3233e-08	1.93738e-08	WT_down	yes	AT5G13550	SULTR4;1	sulfate transporter 4.1	34.418	34.1348	36.7586	49.5999	4.20053	1.53051	43.7224	45.7729
BraA04003012	-6.25273	-5.42805	6.3541	6.3541	2.36058e-09	1.12142e-07	3.33533e-08	1.14991e-06	WT_down	-	AT4G13770	CYP83A1	cytochrome P450, family 83, subfamily A, polypeptide 1	61.8331	57.3918	77.1986	60.6242	1.23842	1.60407	186.433	166.677
BraA09006076	-1.66059	-1.79929	7.25933	7.25933	2.45447e-09	8.29887e-09	3.45249e-08	1.59454e-07	WT_down	yes	AT1G18170	AT1G18170	FKBP-like peptidyl-prolyl cis-trans isomerase family protein	163.224	183.108	170.696	185.799	67.7255	61.5343	163.109	205.43
BraA05000438	-9.07592	-7.90856	7.77916	7.77916	2.47045e-09	9.80559e-08	3.47186e-08	1.03863e-06	WT_down	yes	AT2G43100	IPMI2	isopropylmalate isomerase 2	165.071	131.759	232.09	127.741	0.413997	0.673219	507.337	460.706
BraA08000920	-2.94375	-3.1987	7.51637	7.51637	2.48264e-09	9.00988e-09	3.48589e-08	1.70043e-07	WT_down	yes	AT5G33320	CUE1	Glucose-6-phosphate/phosphate translocator-like protein	166.32	190.492	184.629	242.791	28.4796	24.5433	237.849	354.548
BraA09005063	-2.11592	-1.99239	3.2663	3.2663	2.54832e-09	8.67056e-08	3.56856e-08	9.49719e-07	WT_down	-	AT3G57060	AT3G57060	binding protein	13.1017	11.307	10.0379	9.9601	3.93147	3.38071	11.3416	9.37707
BraA05004213	-1.36208	-0.859286	5.19962	5.19962	2.56761e-09	2.88602e-05	3.58665e-08	0.000105691	WT_down	-	AT3G07940	AT3G07940	Calcium-dependent ARF-type GTPase activating protein family	41.1354	42.5919	42.9906	41.7847	20.8331	27.035	39.1221	30.8388
BraA09004843	-2.12001	-2.04347	4.10938	4.10938	2.56808e-09	5.24787e-08	3.58665e-08	6.38343e-07	WT_down	-	AT3G54790	AT3G54790	ARM repeat superfamily protein	20.3974	21.4646	19.1042	21.1623	6.15278	6.1208	19.1356	19.2595
BraA09003434	-3.08242	-3.0139	7.91916	7.91916	2.57051e-09	4.63769e-08	3.58687e-08	5.75688e-07	WT_down	yes	AT1G32990	PRPL11	plastid ribosomal protein l11	290.014	312.933	272.148	239.089	45.2525	45.2649	325.891	312.58
BraA10002278	-3.28978	-2.1644	5.69337	5.69337	2.60104e-09	8.88864e-06	3.62451e-08	3.90148e-05	WT_down	yes	AT5G13730	SIG4	sigma factor 4	60.1914	69.1831	54.6686	70.1549	8.32007	17.6956	64.0146	56.2199
BraA01000387	-5.1446	-3.46946	8.38053	8.38053	2.60209e-09	4.71262e-06	3.62451e-08	2.30362e-05	WT_down	yes	AT4G34710	ADC2	arginine decarboxylase 2	451.566	467.135	384.829	309.164	16.9848	50.8696	388.119	460.626
BraA10000549	-3.03165	-2.66003	5.83591	5.83591	2.63645e-09	2.17431e-07	3.66226e-08	1.95452e-06	WT_down	-	AT1G06900	AT1G06900	Insulinase (Peptidase family M16) family protein	73.5553	72.5552	63.0102	73.4212	11.9736	13.4001	61.6415	72.5256
BraA05002408	-2.03506	-1.79378	6.76917	6.76917	2.63695e-09	2.42896e-07	3.66226e-08	2.12635e-06	WT_down	yes	AT1G32200	ATS1	phospholipid/glycerol acyltransferase family protein	121.141	126.436	114.126	119.242	38.9547	42.5062	134.814	151.152
BraA08001415	-2.23758	-2.3397	6.48402	6.48402	2.65475e-09	1.57593e-08	3.67833e-08	2.58371e-07	WT_down	yes	AT4G19100	PAM68	PAM68-like protein (DUF3464)	91.4228	122.347	98.761	102.684	25.3205	27.7596	111.321	116.183
BraA08002408	-4.04584	-2.72742	9.24839	9.24839	2.72052e-09	6.78529e-06	3.76283e-08	3.111e-05	WT_down	yes	AT4G37930	SHM1	serine transhydroxymethyltransferase 1	632.243	769.411	682.553	770.165	50.4594	137.659	784.009	879.343
BraA02002169	-2.91571	-2.67929	3.77209	3.77209	2.72904e-09	1.29848e-07	3.76502e-08	1.29189e-06	WT_down	-	AT1G70560	TAA1	tryptophan aminotransferase of Arabidopsis 1	21.2451	17.6029	20.3081	14.831	3.69036	3.19849	10.4938	10.8568
BraA09004900	-3.30867	-3.99172	3.40101	3.40101	2.73146e-09	1.20588e-09	3.76502e-08	4.07308e-08	WT_down	-	AT3G55350	AT3G55350	PIF / Ping-Pong family of plant transposase	10.6694	17.6328	12.4176	13.9698	1.52704	1.32082	13.8551	8.28884
BraA03000037	-3.46535	-3.60143	8.06032	8.06032	2.73165e-09	2.01347e-08	3.76502e-08	3.08889e-07	WT_down	-	AT5G01410	RSR4	Aldolase-type TIM barrel family protein	271.874	292.124	322.003	324.483	33.0124	28.5841	422.486	328.927
BraA06002309	-3.65074	-3.99584	4.21344	4.21344	2.73442e-09	8.51807e-09	3.76551e-08	1.62467e-07	WT_down	-	AT1G21350	AT1G21350	Thioredoxin superfamily protein	21.3137	24.3429	22.9394	21.4806	2.29147	1.77378	24.1382	21.7032
BraA08002956	-3.07602	-3.73032	4.18433	4.18433	2.7433e-09	1.84918e-09	3.76947e-08	5.45448e-08	WT_down	yes	AT1G26090	AT1G26090	P-loop containing nucleoside triphosphate hydrolases superfamily protein	21.3937	24.4867	20.7271	22.2935	3.38354	2.11132	21.0436	23.5835
BraA05001819	-5.14741	-3.52334	4.43681	4.43681	2.74448e-09	1.72967e-06	3.76947e-08	1.01359e-05	WT_down	yes	AT5G18475	AT5G18475	Pentatricopeptide repeat (PPR) superfamily protein	24.3007	28.5544	29.1294	29.4611	0.857954	2.71919	25.6035	23.39
BraA08002502	-3.89427	-2.98418	10.2099	10.2099	2.80537e-09	1.42236e-06	3.83969e-08	8.65737e-06	WT_down	yes	AT4G38970	FBA2	fructose-bisphosphate aldolase 2	1436.65	1315.11	1273.61	1120.73	129.042	197.733	1706.81	1812.78
BraA03000344	-3.51964	-3.86365	6.61446	6.61446	2.82759e-09	1.0552e-08	3.86469e-08	1.90907e-07	WT_down	yes	AT5G08050	AT5G08050	wiskott-aldrich syndrome family protein, putative (DUF1118)	133.578	89.9573	157.548	83.5537	15.89	7.30284	143.843	79.4715
BraA06002637	-2.29971	-1.72399	3.44399	3.44399	2.8555e-09	2.99953e-06	3.89303e-08	1.59341e-05	WT_down	yes	AT3G46870	AT3G46870	Pentatricopeptide repeat (PPR) superfamily protein	14.2616	9.98717	13.1329	12.3272	3.64046	3.51238	13.3389	11.5169
BraA08003725	-1.30516	-1.07883	7.60275	7.60275	2.88993e-09	7.9134e-07	3.9349e-08	5.42023e-06	WT_down	yes	AT1G09130	AT1G09130	ATP-dependent caseinolytic (Clp) protease/crotonase family protein	201.869	206.002	190.915	207.775	106.254	113.871	241.892	252.821
BraA09000504	-2.21619	-1.76892	5.75015	5.75015	2.92171e-09	1.1239e-06	3.97131e-08	7.19115e-06	WT_down	yes	AT5G30510	RPS1	ribosomal protein S1	59.4277	52.2571	55.7126	48.9507	16.5326	18.0179	74.5874	87.034
BraA07003294	-5.21502	-8.30945	5.96483	5.96483	2.93262e-09	6.15219e-10	3.98269e-08	2.47029e-08	WT_down	-	AT1G69530	EXPA1	expansin A1	46.1221	53.2158	59.5419	64.6379	1.66645	0.187005	113.442	142.123
BraA01000403	-1.33653	-1.46757	6.1859	6.1859	2.94658e-09	7.47245e-09	3.99476e-08	1.47205e-07	WT_down	-	AT4G34490	CAP1	cyclase associated protein 1	78.8274	90.9059	82.5971	94.7102	40.8107	38.4086	74.1439	69.5037
BraA02000224	-2.75561	-2.62253	4.93587	4.93587	2.97885e-09	6.77617e-08	4.0281e-08	7.88882e-07	WT_down	yes	AT5G06670	AT5G06670	P-loop containing nucleoside triphosphate hydrolases superfamily protein	39.3661	45.1654	32.2956	36.3684	7.84227	8.38129	35.2452	31.2749
BraA10002508	-1.52055	-1.60964	4.39894	4.39894	2.98481e-09	1.37822e-08	4.03269e-08	2.33764e-07	WT_down	-	AT5G10560	AT5G10560	Glycosyl hydrolase family protein	23.0231	24.8115	29.4701	23.7838	10.5097	9.51494	22.1857	18.1622
BraA03006354	-3.27389	-2.73673	4.97986	4.97986	3.04097e-09	5.77847e-07	4.09802e-08	4.21469e-06	WT_down	-	AT4G35270	AT4G35270	Plant regulator RWP-RK family protein	46.3421	31.866	51.6431	44.271	6.16646	5.688	25.6716	25.6145
BraA03003488	-1.18278	-0.855172	6.42155	6.42155	3.05364e-09	5.72104e-06	4.10807e-08	2.70093e-05	WT_down	-	AT3G06483	PDK	pyruvate dehydrogenase kinase	85.1524	98.7919	87.836	84.471	48.5435	63.5604	106.404	97.3866
BraA01004714	-2.74651	-1.75077	6.37635	6.37635	3.06765e-09	2.01845e-05	4.12338e-08	7.81367e-05	WT_down	yes	AT3G02730	TRXF1	thioredoxin F-type 1	104.526	103.121	99.3437	90.2231	20.7634	35.8125	109.706	68.9912
BraA04003250	-2.85784	-2.76444	5.8741	5.8741	3.08506e-09	5.82403e-08	4.13971e-08	6.98174e-07	WT_down	yes	AT2G45770	CPFTSY	signal recognition particle receptor protein, chloroplast (FTSY)	68.1052	79.4728	59.5703	68.0885	12.5301	13.4383	70.7595	84.4028
BraA06002779	-3.53149	-3.89702	4.64457	4.64457	3.14912e-09	6.18573e-09	4.20678e-08	1.28989e-07	WT_down	yes	AT3G47070	AT3G47070	thylakoid soluble phosphoprotein	24.3267	37.2895	29.6796	31.2907	2.95895	2.90756	35.3014	26.245
BraA02002814	-1.40476	-1.20216	7.14767	7.14767	3.15122e-09	4.91842e-07	4.20678e-08	3.70944e-06	WT_down	yes	AT1G80480	PTAC17	plastid transcriptionally active 17	152.87	150.225	140.212	126.38	75.1767	76.4116	188.283	190.034
BraA08003053	-1.8877	-1.47599	4.24105	4.24105	3.15421e-09	1.6875e-06	4.20678e-08	9.94805e-06	WT_down	yes	AT1G23360	MENG	S-adenosyl-L-methionine-dependent methyltransferases superfamily protein	23.7362	20.109	23.1536	18.4642	8.29874	8.5	21.0019	20.6595
BraA10001970	-2.53295	-2.96051	8.18243	8.18243	3.15435e-09	3.40555e-09	4.20678e-08	8.27733e-08	WT_down	yes	AT5G17920	ATMS1	Cobalamin-independent synthase family protein	292.324	413.548	282.076	382.33	66.8377	62.37	365.063	417.06
BraA07002538	-7.64316	-6.28243	8.01462	8.01462	3.15642e-09	3.02993e-07	4.20678e-08	2.53098e-06	WT_down	-	AT1G77530	AT1G77530	O-methyltransferase family protein	402.781	409.647	422.147	517.095	2.70832	6.01717	163.852	53.9091
BraA09000255	-2.07444	-1.58479	3.37915	3.37915	3.17745e-09	1.84888e-06	4.22765e-08	1.07544e-05	WT_down	-	AT4G03150	AT4G03150	plant/protein	11.4146	11.8976	9.81834	11.4176	3.5831	4.58929	13.4247	13.5567
BraA01002141	-5.06446	-5.1444	5.46452	5.46452	3.21998e-09	3.20605e-08	4.27446e-08	4.32789e-07	WT_down	-	AT4G16980	AT4G16980	arabinogalactan-protein family	60.8334	56.8661	60.125	45.5855	2.5747	1.91188	48.5742	53.2997
BraA08002762	-1.5713	-1.39001	5.55958	5.55958	3.22078e-09	2.68814e-07	4.27446e-08	2.30078e-06	WT_down	-	AT1G29750	RKF1	receptor-like kinase in flowers 1	53.2011	65.1583	51.4982	65.7864	23.6733	28.7392	43.127	41.2485
BraA09003910	-2.99653	-2.04108	3.30905	3.30905	3.23683e-09	7.22304e-06	4.29214e-08	3.27356e-05	WT_down	yes	AT1G28110	SCPL45	serine carboxypeptidase-like 45	13.2427	11.9073	13.722	12.4959	2.18495	3.35895	9.30024	8.56398
BraA10002295	-1.77689	-1.92018	6.89016	6.89016	3.2857e-09	1.1708e-08	4.33504e-08	2.06596e-07	WT_down	yes	AT5G13490	AAC2	ADP/ATP carrier 2	145.313	150.481	151.568	168.958	55.5123	46.3612	97.9943	108.743
BraA09002207	-2.09473	-2.33504	6.70164	6.70164	3.29486e-09	7.37572e-09	4.34347e-08	1.4603e-07	WT_down	-	AT3G55410	AT3G55410	2-oxoglutarate dehydrogenase, E1 component	127.782	124.045	124.054	146.637	39.0957	28.8231	111.009	103.182
BraA07003033	-7.76069	-7.39327	4.04212	4.04212	3.3057e-09	4.79921e-08	4.35135e-08	5.92467e-07	WT_down	yes	AT1G65980	TPX1	thioredoxin-dependent peroxidase 1	11.9261	12.0819	14.6319	11.6409	0.0473626	0.0741591	37.9141	33.2741
BraA09006646	-3.73824	-2.91918	10.0826	10.0826	3.35667e-09	1.33204e-06	4.41019e-08	8.22529e-06	WT_down	yes	AT1G08380	PSAO	photosystem I subunit O	1699.55	1360.7	1576.85	1305.22	169.279	214.814	1138.84	604.991
BraA07003482	-1.27629	-0.806466	5.72436	5.72436	3.36528e-09	3.54377e-05	4.4178e-08	0.000125997	WT_down	-	AT1G71710	AT1G71710	DNAse I-like superfamily protein	57.1476	59.7376	64.1999	68.3415	30.8214	39.4452	53.3434	41.822
BraA08003062	-2.58879	-2.75062	5.80889	5.80889	3.3975e-09	1.53329e-08	4.45639e-08	2.53243e-07	WT_down	yes	AT1G23190	PGM3	Phosphoglucomutase/phosphomannomutase family protein	61.3405	74.3646	66.4997	70.0308	13.5268	12.981	63.8809	69.8723
BraA07002302	-2.99315	-3.55922	4.7298	4.7298	3.41787e-09	3.43782e-09	4.47565e-08	8.29761e-08	WT_down	-	AT3G61770	AT3G61770	Acid phosphatase/vanadium-dependent haloperoxidase-related protein	35.909	35.7787	35.8675	31.9891	6.06075	3.49737	24.8366	28.1319
BraA07002708	-5.06818	-5.32682	8.60238	8.60238	3.43449e-09	2.25502e-08	4.49367e-08	3.358e-07	WT_down	-	AT1G73600	AT1G73600	S-adenosyl-L-methionine-dependent methyltransferases superfamily protein	383.448	456.755	429.566	388.527	15.3869	13.4343	728.235	519.864
BraA01000944	-2.95424	-2.77223	4.70637	4.70637	3.49081e-09	8.56144e-08	4.55978e-08	9.41041e-07	WT_down	yes	AT4G28730	GrxC5	Glutaredoxin family protein	25.6134	36.2482	27.4598	30.4057	4.1835	6.14663	33.1705	38.8935
BraA07002364	-2.71452	-2.43873	7.35237	7.35237	3.50116e-09	2.16931e-07	4.56194e-08	1.95337e-06	WT_down	yes	AT3G63410	APG1	S-adenosyl-L-methionine-dependent methyltransferases superfamily protein	177.946	195.018	174.414	180.646	35.9018	42.6982	203.505	255.591
BraA06004116	-1.68741	-1.4337	5.88673	5.88673	3.53638e-09	5.38593e-07	4.60022e-08	3.99739e-06	WT_down	yes	AT3G29200	CM1	chorismate mutase 1	51.9514	64.1532	49.2962	65.6595	21.2608	28.2363	81.1948	105.25
BraA07001988	-6.23071	-6.97235	3.52696	3.52696	3.58057e-09	6.42501e-09	4.65385e-08	1.32716e-07	WT_down	-	AT3G55110	ABCG18	ABC-2 type transporter family protein	12.808	21.2791	11.5411	16.5056	0.210277	0.180289	12.6961	14.1472
BraA10000969	-2.36676	-1.68248	4.0205	4.0205	3.59916e-09	5.50648e-06	4.67416e-08	2.61928e-05	WT_down	-	AT5G54110	MAMI	membrane-associated mannitol-induced	18.1554	16.9453	15.8194	17.1341	4.62737	6.217	24.0024	20.3463
BraA08001745	-6.29408	-6.81483	4.79122	4.79122	3.70432e-09	2.61327e-08	4.79885e-08	3.74957e-07	WT_down	-	AT4G33790	CER4	Jojoba acyl CoA reductase-related male sterility protein	44.3761	39.2078	35.2009	29.5372	0.851569	0.404696	29.8034	28.52
BraA03002007	-2.40646	-2.33891	6.94805	6.94805	3.77141e-09	7.24167e-08	4.86574e-08	8.28371e-07	WT_down	yes	AT2G36530	LOS2	Enolase	127.936	147.104	133.537	151.408	31.6579	33.7594	131.924	213.145
BraA03003819	-3.77452	-3.51629	5.33068	5.33068	3.78188e-09	1.05046e-07	4.86902e-08	1.09499e-06	WT_down	-	AT3G13000	AT3G13000	ubiquinone biosynthesis protein (Protein of unknown function, DUF547)	50.472	59.5593	51.6613	52.7994	4.99205	5.93276	43.2157	40.1706
BraA03005988	-1.35475	-0.880994	6.44979	6.44979	3.78214e-09	2.75031e-05	4.86902e-08	0.000101667	WT_down	yes	AT4G30690	AT4G30690	Translation initiation factor 3 protein	110.805	95.9057	111.153	83.6888	56.68	59.9922	83.3845	74.2482
BraA03000418	-1.78223	-2.17799	6.75958	6.75958	3.79356e-09	1.75563e-09	4.87832e-08	5.30396e-08	WT_down	yes	AT5G09650	PPa6	pyrophosphorylase 6	130.269	111.229	146.74	98.281	49.7176	28.5922	137.024	114.876
BraA03005683	-1.59783	-2.15836	3.62938	3.62938	3.79943e-09	2.14663e-10	4.8786e-08	1.23765e-08	WT_down	-	AT4G26650	AT4G26650	RNA-binding (RRM/RBD/RNP motifs) family protein	12.3017	17.2919	14.0772	16.6518	5.37128	4.49438	11.1718	15.2207
BraA02001431	-2.44489	-2.49368	6.37532	6.37532	3.80308e-09	3.37169e-08	4.8786e-08	4.50131e-07	WT_down	yes	AT5G55710	Tic20-V	TIC 20-v-like protein	92.3287	101.053	84.7426	92.2224	22.6277	21.0919	107.615	119.413
BraA03002320	-2.29629	-1.7762	7.16838	7.16838	3.8292e-09	2.21932e-06	4.90811e-08	1.25025e-05	WT_down	yes	AT2G41680	NTRC	NADPH-dependent thioredoxin reductase C	167.235	152.11	150.335	134.659	44.6132	52.8541	225.966	162.04
BraA09001292	-1.63524	-1.91297	5.27159	5.27159	3.83468e-09	3.36861e-09	4.91113e-08	8.22044e-08	WT_down	-	AT4G29130	HXK1	hexokinase 1	38.458	43.6674	42.2003	48.8937	15.9912	13.5512	41.8512	57.4584
BraA06001435	-1.62674	-1.78363	5.2335	5.2335	3.85079e-09	1.06709e-08	4.92577e-08	1.92615e-07	WT_down	yes	AT1G10830	Z-ISO	15-cis-zeta-carotene isomerase	44.5903	44.2806	41.7546	42.9096	18.5863	14.9565	41.0779	43.5968
BraA10000531	-3.1718	-2.2455	9.3838	9.3838	3.86275e-09	6.1682e-06	4.93104e-08	2.88008e-05	WT_down	yes	AT1G06680	PSBP-1	photosystem II subunit P-1	976.977	764.525	926.029	720.539	142.364	191.106	751.837	528.437
BraA02002185	-2.18943	-1.882	6.66178	6.66178	3.88106e-09	4.81376e-07	4.95039e-08	3.66563e-06	WT_down	yes	AT1G70760	NdhL	inorganic carbon transport protein-like protein	111.625	117.231	111.572	111.395	32.2384	37.569	138.206	116.117
BraA03000600	-2.56801	-3.09142	6.40322	6.40322	3.89763e-09	2.59703e-09	4.96446e-08	6.88169e-08	WT_down	-	AT5G13370	AT5G13370	Auxin-responsive GH3 family protein	86.3753	110.942	95.9978	93.1529	19.0824	15.1337	119.01	107.971
BraA07002486	-1.42756	-1.45675	5.56799	5.56799	3.94738e-09	3.30656e-08	5.01063e-08	4.43693e-07	WT_down	yes	AT1G78915	AT1G78915	Tetratricopeptide repeat (TPR)-like superfamily protein	47.0616	54.546	47.5895	49.9194	22.8074	23.1324	58.1934	67.4055
BraA05000695	-3.18791	-3.39185	4.80764	4.80764	3.9698e-09	1.77401e-08	5.03502e-08	2.79508e-07	WT_down	-	AT2G45790	PMM	phosphomannomutase	34.6891	37.5467	39.3567	36.5774	5.19025	4.13444	24.0024	32.8519
BraA02000894	-5.01739	-3.60167	3.44918	3.44918	4.02862e-09	1.40748e-06	5.08659e-08	8.58674e-06	WT_down	yes	AT5G19370	AT5G19370	rhodanese-like domain-containing protein / PPIC-type PPIASE domain-containing protein	13.852	12.8632	13.3236	11.0551	0.673197	1.24349	15.3458	12.5012
BraA03002892	-1.25486	-0.892843	6.61904	6.61904	4.03228e-09	9.08698e-06	5.08659e-08	3.97524e-05	WT_down	-	AT4G10840	KLCR1	Tetratricopeptide repeat (TPR)-like superfamily protein	132.726	108.421	118.516	99.6642	72.1724	68.2306	87.0216	74.6461
BraA05001640	-9.35661	-5.08563	2.51422	2.51422	4.03308e-09	1.03243e-06	5.08659e-08	6.72618e-06	WT_down	-	AT5G37300	WSD1	O-acyltransferase (WSD1-like) family protein	7.30327	6.87856	5.47353	5.95447	0	0.248698	6.32815	10.5954
BraA04001797	-3.1689	-3.18585	4.16607	4.16607	4.04014e-09	4.10493e-08	5.09141e-08	5.25298e-07	WT_down	-	AT2G24395	AT2G24395	chaperone protein dnaJ-like protein	23.0978	24.0506	18.4146	18.7674	3.41546	3.05877	22.3483	22.878
BraA09004316	-2.09271	-1.70623	5.6704	5.6704	4.07387e-09	1.08461e-06	5.12982e-08	6.99664e-06	WT_down	-	AT1G22750	AT1G22750	transmembrane protein	52.4303	54.0806	63.2098	57.3543	16.1587	19.6501	65.6994	64.3003
BraA03001587	-4.58277	-4.03916	5.7373	5.7373	4.07894e-09	2.22698e-07	5.13209e-08	1.98486e-06	WT_down	yes	AT5G52100	CRR1	Dihydrodipicolinate reductase, bacterial/plant	61.1003	62.2816	55.6132	50.246	3.35689	4.36681	84.4309	82.1305
BraA10002191	-1.56284	-1.72162	6.13992	6.13992	4.09119e-09	1.00431e-08	5.1352e-08	1.84456e-07	WT_down	yes	AT5G15090	VDAC3	voltage dependent anion channel 3	77.3438	85.042	84.3635	85.982	34.0449	30.3641	68.8709	83.6534
BraA02000812	-2.75753	-3.87549	3.93853	3.93853	4.0956e-09	3.61358e-10	5.13663e-08	1.81517e-08	WT_down	yes	AT5G17990	TRP1	tryptophan biosynthesis 1	13.3405	15.3638	14.4804	14.7554	2.62075	1.21437	24.4016	30.5385
BraA03000974	-2.47423	-2.50574	5.41122	5.41122	4.21108e-09	4.51078e-08	5.27306e-08	5.64385e-07	WT_down	yes	AT5G19600	SULTR3;5	sulfate transporter 3;5	59.1787	49.0661	65.9608	56.0378	14.055	10.1416	37.0726	30.5623
BraA05001779	-1.84513	-2.01149	5.79794	5.79794	4.32424e-09	1.23331e-08	5.40187e-08	2.15239e-07	WT_down	yes	AT1G53240	mMDH1	Lactate/malate dehydrogenase family protein	59.6303	72.6253	60.2369	76.9445	21.6469	21.1939	54.7799	70.2838
BraA01004592	-2.79479	-3.36642	7.62214	7.62214	4.36452e-09	3.12102e-09	5.43546e-08	7.86055e-08	WT_down	yes	AT3G04790	EMB3119	Ribose 5-phosphate isomerase, type A protein	224.206	262.802	226.303	217.429	43.0418	30.0714	250.879	252.607
BraA05001598	-3.73871	-2.74081	9.15506	9.15506	4.39405e-09	3.71896e-06	5.46515e-08	1.89254e-05	WT_down	yes	AT2G29630	THIC	thiaminC	681.02	699.952	729.207	662.752	67.5365	122.604	795.044	558.078
BraA04002479	-2.728	-2.49493	9.20281	9.20281	4.42674e-09	2.14404e-07	5.49936e-08	1.93727e-06	WT_down	yes	AT2G33800	EMB3113	Ribosomal protein S5 family protein	719.342	662.29	601.723	454.845	142.778	138.199	899.91	840.56
BraA07002768	-3.08242	-2.46517	5.44822	5.44822	4.46674e-09	1.00271e-06	5.53891e-08	6.57065e-06	WT_down	-	AT1G72030	AT1G72030	Acyl-CoA N-acyltransferases (NAT) superfamily protein	37.9528	45.4486	40.8652	42.8342	6.17167	9.80615	72.5156	80.148
BraA01001854	-6.02424	-8.58118	3.41705	3.41705	4.46913e-09	3.92116e-09	5.53891e-08	9.15714e-08	WT_down	-	AT4G26790	AT4G26790	GDSL-like Lipase/Acylhydrolase superfamily protein	12.4715	16.3442	11.5294	11.8568	0.234944	0.0374011	14.5081	13.3557
BraA08003254	-11.2845	-4.52095	4.26295	4.26295	4.49056e-09	1.67841e-05	5.56109e-08	6.68551e-05	WT_down	-	AT1G19050	ARR7	response regulator 7	27.4531	11.0826	18.5949	16.868	0	0.517183	22.3615	48.9421
BraA08002885	-1.58953	-1.46184	5.23882	5.23882	4.54227e-09	2.09297e-07	5.60748e-08	1.89766e-06	WT_down	-	AT1G27435	AT1G27435	hypothetical protein	43.7951	43.8854	44.4134	44.2929	19.1751	18.6878	40.5597	37.2638
BraA09005884	-2.54352	-2.64818	5.70096	5.70096	4.56028e-09	3.00289e-08	5.6253e-08	4.128e-07	WT_down	yes	AT2G21340	AT2G21340	MATE efflux family protein	53.0342	53.4115	53.9454	41.5515	12.0615	10.2346	85.8282	85.5011
BraA04002234	-3.87233	-3.67064	3.20988	3.20988	4.61004e-09	7.99089e-08	5.67437e-08	8.92666e-07	WT_down	yes	AT2G30695	AT2G30695	bacterial trigger factor	11.2152	12.675	10.7812	9.24113	1.08858	1.16004	11.1124	12.5326
BraA03004471	-5.25761	-7.20061	3.97047	3.97047	4.61087e-09	2.00447e-09	5.67437e-08	5.84265e-08	WT_down	-	AT2G07690	MCM5	Minichromosome maintenance (MCM2/3/5) family protein	23.1609	35.1003	20.3835	19.0957	0.801219	0.254449	10.6225	11.2098
BraA10001440	-2.47455	-1.67309	6.41461	6.41461	4.64474e-09	1.47319e-05	5.71157e-08	6.00257e-05	WT_down	yes	AT5G59250	AT5G59250	Major facilitator superfamily protein	116.436	94.9865	106.752	97.8045	27.5886	35.5603	93.4484	77.7508
BraSca000338	-2.70623	-2.61642	8.51925	8.51925	4.68958e-09	9.62372e-08	5.75773e-08	1.0259e-06	WT_down	yes	AT5G49740	FRO7	ferric reduction oxidase 7	305.861	471.329	320.574	428.931	60.8834	91.4028	471.612	757.48
BraA04001292	-2.20889	-1.97399	4.13547	4.13547	4.70203e-09	3.45603e-07	5.7685e-08	2.81563e-06	WT_down	-	AT5G39760	HB23	homeobox protein 23	20.287	16.15	21.5638	19.5856	5.82821	4.83513	22.6274	21.5241
BraA05004187	-2.8172	-2.95024	6.98539	6.98539	4.80482e-09	2.84629e-08	5.87173e-08	3.97169e-07	WT_down	yes	AT3G08740	AT3G08740	elongation factor P (EF-P) family protein	130.466	173.499	151.42	124.124	24.2847	26.039	149.127	200.866
BraA03001714	-7.02398	-8.69041	2.6234	2.6234	4.81054e-09	6.57598e-08	5.87416e-08	7.71281e-07	WT_down	-	AT2G30540	AT2G30540	Thioredoxin superfamily protein	7.29732	4.72401	7.8605	6.78575	0.0781788	0	8.87059	9.05057
BraA09006919	-4.79811	-5.61421	4.55256	4.55256	4.84189e-09	5.74315e-09	5.90785e-08	1.22656e-07	WT_down	yes	AT1G03055	D27	beta-carotene isomerase D27-like protein	18.5694	27.7539	18.2504	26.61	0.987708	0.690795	37.3359	51.6199
BraA06004855	-4.2563	-2.34376	3.36949	3.36949	4.91757e-09	4.6457e-05	5.99091e-08	0.000158413	WT_down	-	AT5G44030	CESA4	cellulose synthase A4	10.9842	11.2949	12.2359	14.624	0.776243	2.54634	14.5395	10.7002
BraA05004268	-4.88327	-4.26185	5.24494	5.24494	5.067e-09	2.43943e-07	6.14916e-08	2.13314e-06	WT_down	-	AT3G07320	AT3G07320	O-Glycosyl hydrolases family 17 protein	60.7605	76.3225	48.0936	51.2423	2.85916	4.37502	21.7563	28.5968
BraA07001780	-1.78741	-1.53587	4.18792	4.18792	5.11785e-09	5.71053e-07	6.19653e-08	4.17675e-06	WT_down	-	AT2G26730	AT2G26730	Leucine-rich repeat protein kinase family protein	20.9224	21.6229	21.644	19.083	8.04083	8.63932	21.1578	18.5894
BraA10001020	-2.26287	-1.95833	7.29524	7.29524	5.14153e-09	5.68252e-07	6.22042e-08	4.16207e-06	WT_down	yes	AT5G54600	RPL24	Translation protein SH3-like family protein	178.168	192.443	174.784	149.385	47.8456	57.7803	187.155	224.181
BraA02001456	-3.04371	-3.23224	7.39629	7.39629	5.191e-09	2.64305e-08	6.27063e-08	3.77494e-07	WT_down	yes	AT5G55220	AT5G55220	trigger factor type chaperone family protein	182.453	188.039	180.489	129.096	28.9442	23.2366	250.457	301.523
BraA03002878	-2.50098	-2.72786	6.77434	6.77434	5.22069e-09	1.69187e-08	6.30074e-08	2.71181e-07	WT_down	-	AT4G10480	AT4G10480	Nascent polypeptide-associated complex (NAC), alpha subunit family protein	136.205	139.728	114.208	122.701	31.4001	24.3825	118.576	164.156
BraA06001222	-1.84306	-1.84679	7.59925	7.59925	5.38443e-09	6.40074e-08	6.4646e-08	7.54099e-07	WT_down	yes	AT1G08540	SIG2	RNApolymerase sigma subunit 2	195.569	240.917	184.618	183.63	71.5976	77.6926	257.612	303.438
BraA02002244	-2.27677	-2.10641	3.53729	3.53729	5.48245e-09	1.97045e-07	6.57226e-08	1.80319e-06	WT_down	yes	AT5G10330	HPA1	histidinol phosphate aminotransferase 1	14.3492	14.0394	15.2747	12.9727	3.85997	3.7844	11.5999	12.1116
BraA07003172	-2.67834	-1.81944	9.02241	9.02241	5.50278e-09	1.52631e-05	6.58253e-08	6.18221e-05	WT_down	yes	AT1G68010	HPR	hydroxypyruvate reductase	453.398	578.237	422.545	439.16	92.8149	195.532	891.808	954.109
BraSca000179	-1.43896	-1.20675	4.27833	4.27833	5.50356e-09	9.27341e-07	6.58253e-08	6.164e-06	WT_down	-	AT5G50860	AT5G50860	Protein kinase superfamily protein	21.2805	23.1899	23.3839	26.7062	10.3095	11.6371	17.4646	17.8375
BraA03002947	-2.29849	-2.00954	7.56495	7.56495	5.52112e-09	5.20387e-07	6.59351e-08	3.88931e-06	WT_down	yes	AT4G12320	CYP706A6	cytochrome P450, family 706, subfamily A, polypeptide 6	218.425	224.574	231.424	226.593	58.0192	65.7757	248.887	173.622
BraA02003018	-4.30583	-3.08808	7.64706	7.64706	5.53296e-09	4.9697e-06	6.60264e-08	2.40538e-05	WT_down	yes	AT4G04640	ATPC1	ATPase, F1 complex, gamma subunit protein	290.436	227.811	294.271	238.179	19.591	31.9198	208.738	189.774
BraA08003353	-1.33547	-1.16017	8.86546	8.86546	5.67102e-09	6.59209e-07	6.74183e-08	4.67175e-06	WT_down	yes	AT1G17220	FUG1	Translation initiation factor 2, small GTP-binding protein	446.065	536.997	430.135	458.749	227.588	278.663	609.291	689.048
BraA09001777	-1.58149	-1.40249	7.11979	7.11979	5.76043e-09	4.69826e-07	6.82749e-08	3.60383e-06	WT_down	-	AT1G60810	ACLA-2	ATP-citrate lyase A-2	155.889	158.642	146.367	141.898	68.2879	69.3578	176.355	162.528
BraA07002943	-2.56902	-1.68966	8.22832	8.22832	5.77078e-09	2.42171e-05	6.83462e-08	9.11856e-05	WT_down	yes	AT1G68010	HPR	hydroxypyruvate reductase	288.412	311.402	257.694	254.703	63.275	115.208	494.975	527.628
BraA03004416	-2.04009	-1.61644	4.36248	4.36248	5.85139e-09	1.84451e-06	6.92488e-08	1.07369e-05	WT_down	yes	AT3G25480	AT3G25480	Rhodanese/Cell cycle control phosphatase superfamily protein	19.8609	24.2443	19.2208	19.519	6.20855	9.00786	30.0206	31.3175
BraA08000335	-3.18114	-2.56755	8.44292	8.44292	5.89031e-09	1.51483e-06	6.96047e-08	9.09013e-06	WT_down	-	AT3G19320	AT3G19320	Leucine-rich repeat (LRR) family protein	490.269	378.688	705.527	549.299	71.2869	73.5933	240.09	96.5738
BraA07001974	-1.14122	-1.09278	6.83303	6.83303	5.90033e-09	1.47474e-07	6.96708e-08	1.42378e-06	WT_down	yes	AT3G54900	CXIP1	CAX interacting protein 1	119.997	125.206	124.03	123.771	70.8446	69.5122	126.914	130.586
BraA06002586	-3.71088	-2.48056	12.2307	12.2307	5.91908e-09	1.52326e-05	6.98398e-08	6.17463e-05	WT_down	yes	AT3G47470	LHCA4	light-harvesting chlorophyll-protein complex I subunit A4	7370.92	5186.75	6995.78	4510.91	742.64	1117.79	6349.08	3072.05
BraA08003844	-2.28557	-1.50465	3.89544	3.89544	5.94624e-09	2.12987e-05	7.00553e-08	8.16467e-05	WT_down	-	AT1G06470	AT1G06470	Nucleotide/sugar transporter family protein	18.7041	19.1725	18.6115	20.4093	4.98315	7.6726	13.8635	11.5112
BraA03003690	-1.41076	-1.54119	7.74131	7.74131	5.98642e-09	1.6878e-08	7.04232e-08	2.70916e-07	WT_down	yes	AT5G04590	SIR	sulfite reductase	203.319	249.662	207.888	274.342	100.361	100.183	261.084	292.422
BraA10000595	-2.52783	-2.65626	9.49621	9.49621	6.01548e-09	3.5067e-08	7.07122e-08	4.63062e-07	WT_down	yes	AT1G07320	RPL4	ribosomal protein L4	858.711	865.668	781.616	570.982	195.311	161.044	1020.89	1038.44
BraA09003837	-3.15004	-3.44913	6.29158	6.29158	6.13998e-09	1.7713e-08	7.20451e-08	2.79508e-07	WT_down	yes	AT1G29070	AT1G29070	Ribosomal protein L34	82.0563	111.084	90.2265	90.3191	12.4413	11.7162	103.283	100.83
BraA05004583	-1.55392	-1.70329	6.15332	6.15332	6.20194e-09	1.59295e-08	7.26329e-08	2.59782e-07	WT_down	-	AT3G03250	UGP1	UDP-GLUCOSE PYROPHOSPHORYLASE 1	74.4416	95.2178	85.4283	96.6185	33.1825	34.46	65.5995	73.7248
BraA07000915	-1.88948	-2.10503	7.07557	7.07557	6.21414e-09	1.3221e-08	7.26848e-08	2.26935e-07	WT_down	yes	AT3G23400	FIB4	Plastid-lipid associated protein PAP / fibrillin family protein	130.059	152.382	155.9	175.415	45.4246	41.5488	163.722	185.621
BraA08000233	-5.36911	-3.43359	4.66691	4.66691	6.21561e-09	4.28483e-06	7.26848e-08	2.12755e-05	WT_down	-	AT1G52030	MBP2	myrosinase-binding protein 2	23.575	38.4749	26.4801	39.3336	0.898801	4.098	28.4	37.9879
BraA08001432	-1.71267	-1.57614	6.45994	6.45994	6.2472e-09	2.7898e-07	7.29999e-08	2.37359e-06	WT_down	-	AT4G19410	AT4G19410	Pectinacetylesterase family protein	95.3165	99.4712	111.576	102.097	37.7029	39.8422	100.122	93.9363
BraA09000944	-2.22692	-1.8188	4.37621	4.37621	6.38089e-09	1.43869e-06	7.44516e-08	8.72637e-06	WT_down	yes	AT5G65840	AT5G65840	Thioredoxin superfamily protein	21.7728	20.2399	20.1174	20.7259	6.1726	6.74987	31.4296	31.3155
BraA07000879	-5.51327	-5.78188	3.25434	3.25434	6.42553e-09	2.76386e-08	7.48614e-08	3.89116e-07	WT_down	-	AT3G23760	AT3G23760	transferring glycosyl group transferase	11.0255	14.4203	8.95514	12.0548	0.334154	0.258913	14.0199	10.9583
BraA06003222	-1.57349	-1.22265	6.68636	6.68636	6.56105e-09	3.61525e-06	7.63273e-08	1.84933e-05	WT_down	-	AT5G64460	AT5G64460	Phosphoglycerate mutase family protein	122.599	131.317	112.214	133.46	53.4638	65.9143	97.811	90.5389
BraA05002561	-2.04952	-2.2691	5.37186	5.37186	6.61969e-09	1.42954e-08	7.68392e-08	2.40396e-07	WT_down	-	AT1G54310	AT1G54310	S-adenosyl-L-methionine-dependent methyltransferases superfamily protein	41.6701	50.2497	43.6649	37.136	13.233	12.1635	57.3094	63.1835
BraA09005792	-4.64857	-4.0619	3.6758	3.6758	6.65389e-09	7.38987e-07	7.71299e-08	5.13312e-06	WT_down	-	AT2G22610	AT2G22610	Di-glucose binding protein with Kinesin motor domain-containing protein	22.9604	13.0466	20.8337	10.597	1.17883	0.912629	16.0327	5.71544
BraA09006910	-2.59192	-2.72471	5.93689	5.93689	6.65934e-09	3.60521e-08	7.71299e-08	4.73673e-07	WT_down	yes	AT1G03475	LIN2	Coproporphyrinogen III oxidase	76.6028	85.9738	81.6622	72.2581	16.9119	14.9455	59.5627	63.5626
BraA02000531	-3.12097	-3.04191	9.84286	9.84286	6.66582e-09	1.20248e-07	7.71299e-08	1.21639e-06	WT_down	yes	AT5G13510	EMB3136	Ribosomal protein L10 family protein	1186.31	1056.13	1104.01	830.062	179.403	152.606	1097.24	1372.88
BraA04000177	-4.51757	-3.95314	4.45716	4.45716	6.73678e-09	2.91739e-07	7.77967e-08	2.46615e-06	WT_down	-	AT2G28580	AT2G28580	transmembrane protein, putative (DUF247)	26.0503	27.9274	20.4092	21.7918	1.60168	2.10782	32.8816	33.5587
BraA03006306	-1.48697	-1.70571	3.33629	3.33629	6.74456e-09	6.94086e-09	7.78295e-08	1.39526e-07	WT_down	-	AT4G34640	SQS1	squalene synthase 1	10.5145	12.0173	11.4888	11.725	4.95117	4.27154	11.2029	11.2344
BraA10003027	-1.94816	-1.75319	6.93657	6.93657	6.97909e-09	4.2776e-07	8.03591e-08	3.34972e-06	WT_down	yes	AT5G03880	AT5G03880	Thioredoxin family protein	124.367	131.314	133.346	123.269	42.0766	46.0671	183.051	155.115
BraA04002720	-3.18668	-2.63656	6.69462	6.69462	7.00621e-09	1.18225e-06	8.05535e-08	7.49138e-06	WT_down	yes	AT2G37660	AT2G37660	NAD(P)-binding Rossmann-fold superfamily protein	130.371	116.812	140.851	99.6859	18.9555	21.8016	119.906	133.635
BraA09005899	-2.25026	-2.17728	7.78275	7.78275	7.12307e-09	1.4498e-07	8.15991e-08	1.40603e-06	WT_down	yes	AT2G21170	TIM	triosephosphate isomerase	285.938	263.217	269.898	197.939	79.2261	68.7508	258.337	247.329
BraA03005112	-2.92477	-1.75593	3.96412	3.96412	7.13142e-09	5.55278e-05	8.16353e-08	0.000184662	WT_down	-	AT4G17970	ALMT12	aluminum-activated, malate transporter 12	18.0939	19.5812	16.5008	16.7166	2.91879	6.86883	17.1874	22.5385
BraA06003123	-2.72271	-2.6833	7.50829	7.50829	7.1866e-09	1.08957e-07	8.22071e-08	1.12605e-06	WT_down	yes	AT5G63570	GSA1	glutamate-1-semialdehyde-2,1-aminomutase	237.562	242.806	235.184	191.433	46.9288	44.0102	179.976	216.415
BraA05003873	-2.40328	-2.59994	6.49653	6.49653	7.25601e-09	2.46454e-08	8.2857e-08	3.56603e-07	WT_down	yes	AT3G12345	AT3G12345	FKBP-type peptidyl-prolyl cis-trans isomerase	92.0341	110.675	92.1962	92.9649	23.2897	21.4757	132.49	127.473
BraA02003283	-1.54381	-1.74618	5.36814	5.36814	7.2592e-09	1.12047e-08	8.2857e-08	1.99958e-07	WT_down	-	AT5G47780	GAUT4	galacturonosyltransferase 4	46.4424	47.6168	45.3732	44.7772	20.8547	16.7411	47.2269	51.3671
BraA01000339	-1.45052	-1.53624	6.32662	6.32662	7.30302e-09	3.44899e-08	8.32364e-08	4.58706e-07	WT_down	yes	AT4G35260	IDH1	isocitrate dehydrogenase 1	89.7965	95.6613	105.451	113.621	42.4806	38.5679	70.2803	70.4803
BraA09000794	-2.31913	-1.70561	6.58063	6.58063	7.35651e-09	7.25299e-06	8.37036e-08	3.28337e-05	WT_down	yes	AT5G62720	AT5G62720	Integral membrane HPP family protein	99.3796	95.469	98.3496	90.7268	25.9787	34.3485	156.021	133.589
BraA10001458	-6.25634	-6.82062	5.1262	5.1262	7.35996e-09	3.34103e-08	8.37036e-08	4.47249e-07	WT_down	yes	AT3G62030	ROC4	rotamase CYP 4	43.519	49.3746	36.3975	33.2629	0.808528	0.510183	51.2216	46.5455
BraA08000632	-1.72547	-1.54793	5.68018	5.68018	7.43369e-09	4.63909e-07	8.43593e-08	3.57412e-06	WT_down	yes	AT4G13590	AT4G13590	Uncharacterized protein family (UPF0016)	55.6052	55.9815	59.9451	55.7271	22.1644	22.3817	60.2606	65.4663
BraA04000545	-1.95193	-1.7189	4.17735	4.17735	7.46017e-09	6.56706e-07	8.45379e-08	4.65611e-06	WT_down	yes	AT3G54690	SETH3	Sugar isomerase (SIS) family protein	25.4304	19.7648	20.648	18.0527	8.43104	7.01707	19.1374	18.9744
BraA07001730	-3.33213	-3.41237	3.04491	3.04491	7.47396e-09	3.69278e-08	8.46332e-08	4.83526e-07	WT_down	yes	AT5G66560	AT5G66560	Phototropic-responsive NPH3 family protein	8.57497	12.3162	7.17907	8.06965	1.10391	1.35248	11.9275	11.9549
BraA01004706	-5.65202	-4.92179	3.53405	3.53405	7.48661e-09	1.45363e-07	8.47155e-08	1.40888e-06	WT_down	-	AT3G02830	ZFN1	zinc finger protein 1	10.2455	12.4175	12.3426	12.271	0.368027	0.497717	20.4604	17.5122
BraA10000679	-3.05904	-2.36692	3.22148	3.22148	7.49893e-09	2.60643e-06	8.47939e-08	1.42202e-05	WT_down	-	AT1G47200	WPP2	WPP domain protein 2	12.2338	10.1393	11.1993	11.139	2.03104	2.3089	9.93849	11.2453
BraA07003060	-1.60901	-1.70661	4.74461	4.74461	7.54654e-09	2.95402e-08	8.5271e-08	4.0822e-07	WT_down	-	AT5G37780	CAM1	calmodulin 1	27.0607	37.3463	32.4719	38.5551	11.5618	13.2542	29.169	19.0664
BraA09004772	-3.71835	-3.81874	5.1794	5.1794	7.63752e-09	6.22185e-08	8.62065e-08	7.37439e-07	WT_down	yes	AT3G53900	UPP	uracil phosphoribosyltransferase	49.7638	48.6704	48.7353	35.348	5.0952	3.92186	43.5477	37.0368
BraA09001042	-1.38534	-1.21488	5.46151	5.46151	7.64028e-09	6.92905e-07	8.62065e-08	4.87107e-06	WT_down	yes	AT5G66120	AT5G66120	3-dehydroquinate synthase	47.0006	48.6482	45.8506	51.9709	23.4677	24.71	50.0807	51.9337
BraA08001368	-1.75274	-1.02797	6.33743	6.33743	7.65704e-09	0.000138401	8.62719e-08	0.00040319	WT_down	yes	AT4G18240	SS4	starch synthase 4	104.782	89.542	98.6465	105.69	39.905	50.1937	72.6281	68.1744
BraA07000735	-1.10392	-1.32243	5.20146	5.20146	7.67352e-09	3.83786e-09	8.63957e-08	9.02923e-08	WT_down	-	AT3G25140	QUA1	Nucleotide-diphospho-sugar transferases superfamily protein	36.7917	48.0721	42.4977	44.987	22.1234	22.4539	35.1827	37.3826
BraA05003403	-4.22229	-2.34371	5.10308	5.10308	7.6887e-09	9.10506e-05	8.65048e-08	0.000281892	WT_down	-	AT3G17640	AT3G17640	Leucine-rich repeat (LRR) family protein	47.9607	38.4375	47.8316	36.9532	3.64418	8.53918	46.147	27.2899
BraA10001799	-2.15881	-1.71549	5.90209	5.90209	7.71212e-09	2.46011e-06	8.67062e-08	1.35867e-05	WT_down	-	AT5G19850	AT5G19850	alpha/beta-Hydrolases superfamily protein	53.0843	64.805	60.0119	60.0329	15.6596	23.5144	96.7163	86.4481
BraA01003218	-1.41824	-1.47823	4.70136	4.70136	7.76585e-09	4.75544e-08	8.71328e-08	5.87525e-07	WT_down	-	AT3G24040	AT3G24040	Core-2/I-branching beta-1,6-N-acetylglucosaminyltransferase family protein	31.6819	28.7675	29.421	28.5764	15.3652	12.115	27.2245	27.6791
BraA06001882	-1.86545	-2.40475	5.76063	5.76063	7.80649e-09	1.24749e-09	8.75172e-08	4.17777e-08	WT_down	yes	AT1G17100	HBP1	SOUL heme-binding family protein	41.1133	65.918	50.9239	69.219	14.8641	14.5757	71.5792	99.5267
BraA02002473	-3.68599	-2.43928	7.45751	7.45751	7.81647e-09	1.9695e-05	8.75667e-08	7.65053e-05	WT_down	yes	AT1G75460	AT1G75460	ATP-dependent protease La (LON) domain protein	200.743	176.491	190.769	184.189	20.9938	38.7085	278.45	240.432
BraA09002323	-1.63618	-1.43725	5.40447	5.40447	7.95975e-09	6.79905e-07	8.88556e-08	4.78396e-06	WT_down	yes	AT5G46390	AT5G46390	Peptidase S41 family protein	45.824	47.3441	46.8997	44.6753	19.0268	20.2408	49.7005	54.9289
BraA08000597	-3.92312	-3.95204	7.82738	7.82738	7.9913e-09	8.57632e-08	8.90814e-08	9.42019e-07	WT_down	-	AT4G13930	SHM4	serine hydroxymethyltransferase 4	232.563	230.499	240.917	271.84	20.6809	17.7423	317.082	419.61
BraA09005184	-2.00128	-1.83832	4.30886	4.30886	8.10403e-09	3.16312e-07	9.01466e-08	2.61627e-06	WT_down	-	AT3G58620	TTL4	tetratricopetide-repeat thioredoxin-like 4	22.5233	24.0939	21.7549	31.6714	7.26309	7.86575	17.7512	22.253
BraA05001037	-1.39185	-1.56214	5.20191	5.20191	8.11515e-09	1.33503e-08	9.02065e-08	2.28654e-07	WT_down	-	AT2G45060	AT2G45060	alanine-tRNA ligase	39.7396	48.5663	43.3933	50.1933	19.6786	18.9422	35.4986	32.6161
BraA10000294	-1.85854	-0.887154	7.03932	7.03932	8.12917e-09	0.00110772	9.02987e-08	0.00246577	WT_down	-	AT1G04400	CRY2	cryptochrome 2	144.788	147.386	141.911	150.377	52.3493	91.3582	149.156	156.118
BraA03006333	-2.54622	-2.13203	10.2988	10.2988	8.35193e-09	1.35754e-06	9.25119e-08	8.36308e-06	WT_down	yes	AT4G35090	CAT2	catalase 2	952.056	1312.87	1003.04	1335.44	211.312	356.233	2008.85	2750.41
BraA10001207	-1.90765	-2.17954	6.06757	6.06757	8.41509e-09	1.13493e-08	9.31459e-08	2.0208e-07	WT_down	-	AT5G56600	PRF3	profilin	65.3762	76.9532	81.2012	71.9794	22.8923	19.8819	83.26	95.7875
BraA06000951	-1.35451	-0.709225	4.46292	4.46292	8.57199e-09	0.000505527	9.4484e-08	0.00124156	WT_down	-	AT1G50730	AT1G50730	hypothetical protein	26.9775	23.6723	25.0305	22.2375	13.7976	16.8801	23.433	18.1506
BraA03004138	-2.07172	-1.94023	8.05296	8.05296	8.60182e-09	2.82718e-07	9.46802e-08	2.39785e-06	WT_down	yes	AT3G19170	PREP1	presequence protease 1	263.563	338.655	257.212	318.665	80.6668	103.323	379.232	331.922
BraA02003071	-1.80768	-2.07908	4.46524	4.46524	8.72994e-09	9.31921e-09	9.58892e-08	1.74417e-07	WT_down	-	AT4G11820	HMGS	hydroxymethylglutaryl-CoA synthase / HMG-CoA synthase / 3-hydroxy-3-methylglutaryl coenzyme A synthase	24.2798	32.087	30.9544	35.3298	8.93663	8.84779	16.9117	14.4766
BraA07002703	-4.52855	-4.19843	3.49961	3.49961	8.91686e-09	8.8529e-08	9.77377e-08	9.64323e-07	WT_down	-	AT1G73680	ALPHA DOX2	alpha dioxygenase	9.99269	16.1188	9.69952	16.6397	0.642585	1.05137	13.7663	19.9801
BraA06000775	-1.67781	-1.37823	3.78984	3.78984	8.96554e-09	1.95402e-06	9.82029e-08	1.12167e-05	WT_down	-	AT1G53390	ABCG24	P-loop containing nucleoside triphosphate hydrolases superfamily protein	16.5513	15.3852	19.2079	19.57	6.66482	6.84864	11.6649	10.4094
BraA01000375	-2.61089	-2.38578	7.88121	7.88121	9.09562e-09	4.06446e-07	9.93512e-08	3.21051e-06	WT_down	yes	AT4G34830	MRL1	Pentatricopeptide repeat (PPR) superfamily protein	249.352	285.499	218.991	226.35	53.4184	63.0845	312.115	429.139
BraA07000179	-1.9513	-2.47619	4.7398	4.7398	9.14476e-09	2.36015e-09	9.97495e-08	6.51734e-08	WT_down	yes	AT2G18950	HPT1	homogentisate phytyltransferase 1	29.1919	32.4885	28.8815	27.8462	9.68207	6.84804	35.7602	34.0438
BraA05001662	-2.14557	-2.70655	3.92058	3.92058	9.15256e-09	3.18754e-09	9.97654e-08	7.96379e-08	WT_down	yes	AT5G36120	CCB3	cofactor assembly, complex C (B6F)	17.6298	16.4905	20.2932	19.5295	5.16078	2.97026	15.8784	16.6734
BraA03004246	-6.2462	-4.54109	3.25775	3.25775	9.16129e-09	2.7883e-06	9.97915e-08	1.50095e-05	WT_down	-	AT3G21460	AT3G21460	Glutaredoxin family protein	15.8401	11.437	10.4463	14.9245	0.235149	0.627174	8.48223	9.35058
BraA10000778	-3.41486	-3.68123	6.55034	6.55034	9.22713e-09	2.80513e-08	1.00362e-07	3.93519e-07	WT_down	yes	AT5G51720	NEET	2 iron, 2 sulfur cluster binding protein	62.5387	125.65	59.7608	97.7711	7.95877	11.7184	158.068	218.38
BraA01000576	-4.54672	-5.25435	3.2974	3.2974	9.23276e-09	3.14174e-08	1.00362e-07	4.25569e-07	WT_down	-	AT4G32710	PERK14	Protein kinase superfamily protein	15.5018	12.3774	13.0077	10.3388	0.997938	0.371439	9.20659	11.246
BraA04000186	-4.71796	-8.33877	3.5628	3.5628	9.26342e-09	1.37193e-09	1.00625e-07	4.44326e-08	WT_down	yes	AT3G60440	AT3G60440	Phosphoglycerate mutase family protein	11.5067	13.7767	12.7792	15.9608	0.575987	0.0306852	17.0622	17.0493
BraA09004332	-2.56691	-2.20135	3.3808	3.3808	9.51331e-09	6.73514e-07	1.03197e-07	4.7496e-06	WT_down	-	AT1G22540	AT1G22540	Major facilitator superfamily protein	9.33331	12.4402	11.3538	12.4919	2.01938	3.19149	14.0939	14.6125
BraA10002324	-6.37178	-5.57993	2.99939	2.99939	9.57956e-09	4.65533e-07	1.03559e-07	3.57962e-06	WT_down	-	AT5G13140	AT5G13140	Pollen Ole e 1 allergen and extensin family protein	12.2214	9.28602	10.4863	5.69554	0.182689	0.217691	10.2367	9.40935
BraA03003223	-2.61285	-2.34173	5.29438	5.29438	9.63642e-09	4.82148e-07	1.0396e-07	3.66796e-06	WT_down	-	AT3G01810	AT3G01810	EEIG1/EHBP1 protein amino-terminal domain protein	43.305	51.1457	49.897	45.0902	9.5519	11.8174	48.0473	41.7195
BraA06001282	-4.42913	-4.37758	4.4686	4.4686	9.66092e-09	6.52829e-08	1.04081e-07	7.6683e-07	WT_down	yes	AT1G09340	CRB	chloroplast RNA binding protein	19.079	30.2664	19.4863	19.0248	1.18352	1.68454	40.4544	35.1763
BraA09006039	-4.51349	-4.54777	3.30378	3.30378	9.73705e-09	6.11948e-08	1.0483e-07	7.29702e-07	WT_down	yes	AT1G18730	PnsB4	NDH dependent flow 6	11.2899	13.6778	11.3317	11.2724	0.766258	0.654964	13.1348	11.1443
BraA08000812	-2.46483	-2.01168	6.63015	6.63015	9.82747e-09	2.19353e-06	1.05659e-07	1.23794e-05	WT_down	-	AT1G33240	GTL1	GT-2-like 1	144.981	128.239	127.57	121.976	34.8998	36.6442	84.0891	85.9172
BraA09002139	-4.94017	-5.09836	6.93088	6.93088	9.8855e-09	8.40834e-08	1.0621e-07	9.27451e-07	WT_down	-	AT5G44130	FLA13	FASCICLIN-like arabinogalactan protein 13 precursor	205.567	163.67	167.421	157.122	8.96081	5.66949	94.6694	124.483
BraA09001123	-9.25339	-4.14934	2.59191	2.59191	9.91955e-09	1.97829e-05	1.06431e-07	7.67899e-05	WT_down	yes	AT4G34950	AT4G34950	Major facilitator superfamily protein	6.83117	4.17223	8.00449	5.14625	0	0.273953	12.2114	6.18688
BraA03004443	-3.07098	-2.919	3.47468	3.47468	9.98371e-09	2.20556e-07	1.06955e-07	1.97136e-06	WT_down	-	AT2G04850	AT2G04850	Auxin-responsive family protein	11.5455	11.759	18.7565	13.5375	1.77828	1.75553	13.6095	9.39938
BraA02003931	-3.43001	-3.86527	5.74891	5.74891	9.99559e-09	1.98841e-08	1.06955e-07	3.06539e-07	WT_down	yes	AT5G49030	OVA2	tRNA synthetase class I (I, L, M and V) family protein	53.4294	66.02	53.0326	48.3643	6.53586	5.29223	71.3973	112.256
BraA06000573	-4.0264	-3.07467	3.03249	3.03249	1.00067e-08	3.62457e-06	1.07001e-07	1.8529e-05	WT_down	-	AT3G44050	AT3G44050	P-loop containing nucleoside triphosphate hydrolases superfamily protein	13.6781	10.3792	11.2926	8.98276	1.02209	1.42567	7.4867	5.93799
BraA09005382	-3.11787	-2.70646	3.64157	3.64157	1.00699e-08	4.65077e-07	1.07604e-07	3.57837e-06	WT_down	-	AT3G61220	SDR1	NAD(P)-binding Rossmann-fold superfamily protein	10.243	13.0961	11.1985	13.0554	1.60665	2.36484	21.6376	21.7043
BraA05002593	-3.72123	-5.10894	2.8178	2.8178	1.0099e-08	1.73221e-09	1.07842e-07	5.26261e-08	WT_down	yes	AT3G21780	UGT71B6	UDP-glucosyl transferase 71B6	7.73582	10.3499	10.6293	11.6507	0.878101	0.334037	6.26558	4.99291
BraA09003387	-1.44313	-1.45746	5.61537	5.61537	1.01189e-08	9.55766e-08	1.0798e-07	1.01992e-06	WT_down	yes	AT1G33290	AT1G33290	P-loop containing nucleoside triphosphate hydrolases superfamily protein	51.208	60.5738	53.0898	51.9789	24.6141	25.4234	56.17	60.5274
BraA03000979	-3.52836	-3.25386	3.21806	3.21806	1.01416e-08	2.04365e-07	1.08149e-07	1.86044e-06	WT_down	yes	AT5G19760	AT5G19760	Mitochondrial substrate carrier family protein	10.4991	13.93	13.0261	14.1214	1.23105	1.64557	8.67437	7.31306
BraA01003578	-3.51917	-3.65386	5.26897	5.26897	1.01625e-08	5.02295e-08	1.08299e-07	6.15262e-07	WT_down	yes	AT3G19800	AT3G19800	E3 ubiquitin-protein ligase, putative (DUF177)	37.5199	53.6153	42.0493	47.1293	4.55406	4.93068	52.8914	54.3288
BraA09006341	-1.64932	-1.56315	4.20509	4.20509	1.03139e-08	2.4466e-07	1.09689e-07	2.13722e-06	WT_down	yes	AT1G13750	AT1G13750	Purple acid phosphatases superfamily protein	19.514	21.7704	25.4669	24.5592	8.25074	8.52233	16.2769	18.4375
BraA02003394	-1.56921	-1.78754	4.623	4.623	1.03293e-08	1.46216e-08	1.09779e-07	2.44834e-07	WT_down	yes	AT2G02070	IDD5	indeterminate(ID)-domain 5	27.7443	27.494	30.3209	36.3794	12.1262	9.15618	23.6229	24.2171
BraA10002434	-1.7567	-1.77116	6.85268	6.85268	1.03819e-08	1.04944e-07	1.10264e-07	1.09464e-06	WT_down	-	AT5G11480	AT5G11480	P-loop containing nucleoside triphosphate hydrolases superfamily protein	123.463	161.624	129.521	144.031	47.7188	54.1258	125.048	121.203
BraA05001005	-6.82865	-9.41762	6.3798	6.3798	1.05022e-08	1.3127e-08	1.11391e-07	2.25566e-07	WT_down	yes	AT2G36885	AT2G36885	translation initiation factor	82.6572	93.878	75.6568	63.7239	0.993213	0.149604	171.937	134.636
BraA07001949	-1.81491	-1.29646	5.25533	5.25533	1.05524e-08	1.41447e-05	1.11731e-07	5.79184e-05	WT_down	-	AT3G54360	AT3G54360	zinc ion binding protein	42.1355	49.6281	41.3743	52.0323	15.5496	23.2883	39.5663	35.4578
BraA10001287	-1.36264	-1.34214	4.86699	4.86699	1.05556e-08	1.42504e-07	1.11731e-07	1.39059e-06	WT_down	-	AT5G57330	AT5G57330	Galactose mutarotase-like superfamily protein	30.7761	35.7107	33.8122	37.4276	15.6658	16.5848	29.893	27.9578
BraA03002494	-1.75976	-1.80144	6.13167	6.13167	1.06082e-08	8.66292e-08	1.12213e-07	9.49543e-07	WT_down	yes	AT2G45300	AT2G45300	RNA 3'-terminal phosphate cyclase/enolpyruvate transferase, alpha/beta	94.7425	90.2643	76.3154	83.4906	36.7047	30.1355	61.5135	72.2642
BraA05001996	-3.07234	-3.38016	7.60158	7.60158	1.06833e-08	3.1804e-08	1.12818e-07	4.30064e-07	WT_down	-	AT1G50010	TUA2	tubulin alpha-2 chain	308.297	297.668	255.404	223.245	48.5302	33.6068	158.331	154.524
BraA03004415	-2.04644	-2.43934	4.15824	4.15824	1.06869e-08	6.78112e-09	1.12818e-07	1.37325e-07	WT_down	yes	AT3G25470	AT3G25470	bacterial hemolysin-like protein	18.5883	23.1031	19.5797	21.3764	5.84568	4.89747	20.3574	24.762
BraA08003366	-1.92735	-1.46146	4.38975	4.38975	1.06978e-08	6.78396e-06	1.12833e-07	3.111e-05	WT_down	-	AT1G16860	AT1G16860	Ubiquitin-specific protease family C19-related protein	27.8987	23.9608	25.0307	24.8651	9.58463	10.0506	20.8651	19.2248
BraA06004308	-2.13155	-2.71412	5.61608	5.61608	1.08347e-08	2.35432e-09	1.14092e-07	6.51267e-08	WT_down	yes	AT3G26570	PHT2;1	phosphate transporter 2;1	40.5883	57.2276	45.1325	49.0147	12.3508	10.2584	79.0092	86.0471
BraA01000022	-4.32612	-3.11937	3.50121	3.50121	1.08366e-08	9.09207e-06	1.14092e-07	3.97526e-05	WT_down	-	AT4G38950	AT4G38950	ATP binding microtubule motor family protein	21.4924	11.0466	15.6609	8.51756	1.43158	1.51422	12.6901	9.5965
BraA02000521	-1.42528	-1.44028	4.85202	4.85202	1.09177e-08	1.08796e-07	1.1487e-07	1.12605e-06	WT_down	yes	AT5G13410	AT5G13410	FKBP-like peptidyl-prolyl cis-trans isomerase family protein	32.1064	30.4819	32.8761	30.2472	15.5505	13.3141	36.6947	29.3358
BraA03000719	-4.77975	-4.86112	2.64097	2.64097	1.09901e-08	6.16974e-08	1.15554e-07	7.34054e-07	WT_down	-	AT5G15430	AT5G15430	Plant calmodulin-binding protein-like protein	7.04414	9.4145	6.87597	8.79234	0.309895	0.360579	7.12936	6.94625
BraA10001357	-2.72745	-2.17529	6.89338	6.89338	1.10059e-08	3.18566e-06	1.15642e-07	1.67171e-05	WT_down	yes	AT5G58250	EMB3143	YCF54	163.905	130.054	164.904	100.042	32.7906	33.3926	139.572	127.277
BraA08002262	-2.48854	-2.73649	7.99873	7.99873	1.10892e-08	3.08902e-08	1.1644e-07	4.20598e-07	WT_down	yes	AT4G24280	cpHsc70-1	chloroplast heat shock protein 70-1	279.737	345.532	239.881	274.112	64.9266	60.1379	301.664	439.483
BraA02002889	-1.6922	-1.24129	6.34315	6.34315	1.12289e-08	1.16821e-05	1.1775e-07	4.92084e-05	WT_down	-	AT4G00750	AT4G00750	S-adenosyl-L-methionine-dependent methyltransferases superfamily protein	92.4244	95.5222	92.0112	109.129	37.2935	47.0897	83.3634	79.2056
BraA03001904	-4.14439	-3.73758	11.1075	11.1075	1.12975e-08	5.30302e-07	1.1839e-07	3.95215e-06	WT_down	yes	AT2G34430	LHB1B1	light-harvesting chlorophyll-protein complex II subunit B1	3189.05	2411.99	3062.24	2067.41	241.265	218.496	3661.84	1164.38
BraA07003458	-2.9962	-3.2663	4.2954	4.2954	1.13157e-08	3.08771e-08	1.18502e-07	4.20598e-07	WT_down	yes	AT5G26780	SHM2	serine hydroxymethyltransferase 2	19.7171	22.6357	20.5696	23.588	3.40438	2.83091	27.2822	29.9473
BraA06001524	-4.57113	-3.68283	8.23584	8.23584	1.13423e-08	2.09244e-06	1.18702e-07	1.18942e-05	WT_down	-	AT1G12090	ELP	extensin-like protein	512.342	356.881	425.606	311.895	28.2643	33.3177	261.975	342.552
BraA02001944	-10.1859	-10.8448	3.52832	3.52832	1.13677e-08	2.46496e-08	1.18889e-07	3.56603e-07	WT_down	-	AT5G36910	THI2.2	thionin 2.2	12.9831	22.502	10.578	20.0095	0	0	11.7863	12.9092
BraA08003422	-2.36327	-2.01812	5.64542	5.64542	1.13995e-08	1.25352e-06	1.19142e-07	7.82677e-06	WT_down	-	AT1G14810	AT1G14810	semialdehyde dehydrogenase family protein	56.4178	59.2856	54.6556	51.4712	14.4197	17.2342	62.8039	68.3958
BraA10000656	-2.41781	-1.76646	3.09292	3.09292	1.1496e-08	9.42945e-06	1.19912e-07	4.09886e-05	WT_down	-	AT1G47380	AT1G47380	Protein phosphatase 2C family protein	12.0029	11.2582	10.408	9.07421	2.8887	3.87774	7.64088	7.09241
BraA02002869	-2.817	-2.33548	7.94368	7.94368	1.15529e-08	1.91955e-06	1.20346e-07	1.10768e-05	WT_down	yes	AT1G64860	SIGA	sigma factor A	285.571	273.428	271.827	249.237	54.3071	64.5335	335.796	350.795
BraA04002971	-5.81533	-4.67023	3.36202	3.36202	1.17851e-08	3.65767e-07	1.22602e-07	2.95694e-06	WT_down	yes	AT2G41120	AT2G41120	DUF309 domain protein	8.53829	11.3411	8.71337	11.3438	0.250675	0.535761	15.6585	22.0689
BraA02000080	-6.01317	-8.2425	3.46847	3.46847	1.1897e-08	1.59687e-08	1.23522e-07	2.59782e-07	WT_down	-	AT5G02890	AT5G02890	HXXXD-type acyl-transferase family protein	11.8195	12.8699	9.56036	10.495	0.341899	0.0306852	19.8119	18.2881
BraA10000067	-4.07185	-4.16628	4.80178	4.80178	1.19096e-08	7.57262e-08	1.23571e-07	8.54431e-07	WT_down	-	AT1G01300	AT1G01300	Eukaryotic aspartyl protease family protein	35.5746	42.9973	35.8499	40.8751	3.06751	2.74456	27.6435	24.963
BraA03000186	-1.73969	-1.77176	6.6831	6.6831	1.20005e-08	1.11493e-07	1.24269e-07	1.14624e-06	WT_down	-	AT5G04830	AT5G04830	Nuclear transport factor 2 (NTF2) family protein	112.907	84.3649	124.878	92.4317	44.6895	29.017	167.495	117.658
BraA03002521	-3.7304	-4.05765	3.76549	3.76549	1.21533e-08	3.79626e-08	1.2552e-07	4.91795e-07	WT_down	-	AT2G45790	PMM	phosphomannomutase	16.792	18.8527	16.3535	18.9268	1.73953	1.2975	12.8404	17.4575
BraA03005170	-2.96502	-2.44599	3.87082	3.87082	1.21713e-08	1.18205e-06	1.25623e-07	7.49138e-06	WT_down	-	AT4G18780	IRX1	cellulose synthase family protein	12.881	19.6294	15.791	22.6963	2.15454	4.13122	21.591	13.6435
BraA07003626	-2.50852	-2.06169	7.05522	7.05522	1.22972e-08	2.29606e-06	1.26758e-07	1.28658e-05	WT_down	-	AT1G73650	AT1G73650	3-oxo-5-alpha-steroid 4-dehydrogenase (DUF1295)	132.063	167.479	143.229	154.58	30.6829	46.1616	159.505	209.161
BraA01002402	-8.05753	-11.611	4.81116	4.81116	1.23605e-08	5.26328e-08	1.27326e-07	6.39722e-07	WT_down	-	AT3G51600	LTP5	lipid transfer protein 5	38.8974	35.4218	42.5174	13.7308	0.182689	0	46.4477	22.485
BraA03005884	-1.67575	-1.75048	5.03566	5.03566	1.24513e-08	6.75157e-08	1.28094e-07	7.8739e-07	WT_down	yes	AT4G29670	ACHT2	atypical CYS HIS rich thioredoxin 2	36.4799	39.6646	35.7748	33.575	15.0693	13.962	40.0525	37.4127
BraA02003540	-1.8422	-1.93351	4.36082	4.36082	1.25353e-08	5.40743e-08	1.28789e-07	6.55219e-07	WT_down	-	AT2G03440	NRP1	nodulin-related protein 1	20.2257	25.4604	20.5491	25.6567	7.50488	7.6915	30.5635	20.5906
BraA03004576	-2.81547	-3.42518	5.75553	5.75553	1.25534e-08	8.58338e-09	1.28892e-07	1.63167e-07	WT_down	-	AT2G16430	PAP10	purple acid phosphatase 10	53.5222	58.0357	68.2374	67.6792	9.7826	6.50314	66.7421	84.2147
BraA03005580	-3.30075	-2.36802	5.67885	5.67885	1.26753e-08	9.18807e-06	1.29973e-07	4.00943e-05	WT_down	-	AT4G25290	AT4G25290	DNA photolyase	48.7831	56.0093	47.6023	52.2148	6.92416	12.6689	77.9749	94.9966
BraA04002114	-4.86939	-5.26951	5.69429	5.69429	1.27123e-08	3.59177e-08	1.30267e-07	4.72757e-07	WT_down	yes	AT2G29090	CYP707A2	cytochrome P450, family 707, subfamily A, polypeptide 2	33.2049	60.7228	40.1292	71.1524	1.35533	1.8409	99.1574	98.7678
BraA06003101	-4.18357	-4.61612	6.58271	6.58271	1.28807e-08	4.13944e-08	1.31822e-07	5.28854e-07	WT_down	yes	AT5G63310	NDPK2	nucleoside diphosphate kinase 2	129.166	120.669	125.904	79.554	9.65828	5.76401	124.251	119.178
BraA05004114	-2.17125	-1.63271	2.99335	2.99335	1.29532e-08	5.5602e-06	1.32392e-07	2.64084e-05	WT_down	yes	AT3G09580	AT3G09580	FAD/NAD(P)-binding oxidoreductase family protein	7.13989	9.36263	8.61346	9.76366	2.06678	3.50087	9.24644	11.4943
BraA05003937	-3.51732	-3.48367	5.59083	5.59083	1.30278e-08	1.70805e-07	1.32895e-07	1.6041e-06	WT_down	-	AT3G11700	FLA18	FASCICLIN-like arabinogalactan protein 18 precursor	68.7926	60.633	60.1431	62.2287	8.13088	6.28734	54.8272	44.892
BraA05004061	-1.77746	-1.33407	5.84509	5.84509	1.30616e-08	9.31525e-06	1.33068e-07	4.05692e-05	WT_down	-	AT3G10270	GYRB1	DNA gyrase subunit B	65.2803	71.5638	58.2889	67.5513	24.5279	32.5316	64.6776	67.4826
BraA10001511	-4.57241	-4.96147	2.68845	2.68845	1.31303e-08	4.39736e-08	1.33509e-07	5.53716e-07	WT_down	-	AT5G59870	HTA6	histone H2A 6	8.94165	11.3441	8.62962	9.3491	0.483171	0.416842	4.77028	4.43554
BraA05001595	-1.37503	-0.905913	6.52617	6.52617	1.32086e-08	5.45177e-05	1.34217e-07	0.000181726	WT_down	yes	AT2G29650	PHT4;1	phosphate transporter 4;1	94.3273	101.142	106.846	115.435	47.3796	63.2262	100.482	95.4989
BraA10001995	-1.84055	-1.30149	5.4552	5.4552	1.32295e-08	2.13613e-05	1.34262e-07	8.18467e-05	WT_down	yes	AT5G17630	AT5G17630	Nucleotide/sugar transporter family protein	57.6508	43.9836	53.4653	51.7614	20.9849	20.7826	38.539	53.3136
BraA07003190	-1.80916	-1.8311	4.6706	4.6706	1.3353e-08	1.17833e-07	1.35303e-07	1.19528e-06	WT_down	yes	AT1G68260	AT1G68260	Thioesterase superfamily protein	26.2969	28.9636	31.007	29.8165	9.94124	9.495	31.1191	28.5252
BraA03000427	-3.40405	-2.44465	5.8419	5.8419	1.34089e-08	1.05348e-05	1.3564e-07	4.50348e-05	WT_down	-	AT5G09870	CESA5	cellulose synthase 5	68.667	69.9512	61.4895	55.0409	8.68771	14.43	95.1367	62.1485
BraA01001823	-1.41716	-0.887087	6.1274	6.1274	1.34232e-08	9.98939e-05	1.35698e-07	0.000305485	WT_down	-	AT4G26510	UKL4	uridine kinase-like 4	86.3161	83.0483	99.2775	101.809	42.3802	51.9525	47.9339	35.1963
BraA06000106	-1.87558	-1.68027	3.32523	3.32523	1.34788e-08	6.69253e-07	1.36172e-07	4.72378e-06	WT_down	yes	AT1G08540	SIG2	RNApolymerase sigma subunit 2	11.4374	12.4689	9.76896	9.66729	4.01317	4.50556	11.6715	13.3918
BraA09005772	-2.18861	-2.19726	7.99316	7.99316	1.35768e-08	1.52396e-07	1.36986e-07	1.46352e-06	WT_down	-	AT2G22795	AT2G22795	hypothetical protein	364.441	276.924	331.985	245.949	105.375	70.9929	273.699	271.651
BraA09007004	-1.38857	-1.4617	4.69941	4.69941	1.38155e-08	6.63239e-08	1.38773e-07	7.7674e-07	WT_down	yes	AT1G01540	AT1G01540	Protein kinase superfamily protein	31.5782	32.7981	27.4394	29.1062	15.7444	13.8606	24.3086	28.3399
BraA08003393	-1.70823	-1.11756	6.2817	6.2817	1.38517e-08	5.66297e-05	1.39047e-07	0.000187495	WT_down	yes	AT1G15690	AVP1	Inorganic H pyrophosphatase family protein	93.4088	104.58	77.1132	93.1598	36.9605	55.8539	71.5474	82.4717
BraA04001207	-2.606	-1.97725	4.46531	4.46531	1.38616e-08	6.03465e-06	1.39058e-07	2.82947e-05	WT_down	-	AT5G38980	AT5G38980	transmembrane protein	23.8574	27.7425	30.8895	37.5031	5.02789	8.11663	23.6745	13.5824
BraA10000380	-2.04487	-2.2125	10.229	10.229	1.39869e-08	4.8333e-08	1.39869e-07	5.95741e-07	WT_down	yes	AT1G05190	emb2394	Ribosomal protein L6 family	1376.14	1434.03	1300.17	1028.36	438.995	362.611	1646.19	1601.37
BraA09005075	-11.5952	-6.04015	4.48543	4.48543	1.40095e-08	2.62078e-06	1.3999e-07	1.42764e-05	WT_down	yes	AT3G55870	AT3G55870	ADC synthase superfamily protein	34.0365	25.0855	40.5512	40.9982	0	0.448813	9.52683	19.0728
BraA07003381	-3.86106	-2.60919	4.23182	4.23182	1.40808e-08	1.42958e-05	1.40506e-07	5.84608e-05	WT_down	-	AT3G29670	PMAT2	HXXXD-type acyl-transferase family protein	21.0007	22.0933	20.5353	20.46	2.02379	4.06245	24.7338	28.602
BraA07001449	-1.417	-1.8716	6.51336	6.51336	1.41098e-08	1.50928e-09	1.40583e-07	4.72289e-08	WT_down	yes	AT1G22300	GRF10	general regulatory factor 10	94.7462	115.03	110.854	125.832	46.2861	36.7684	86.3034	101.751
BraA03005913	-3.85427	-2.50323	5.15808	5.15808	1.41119e-08	3.49124e-05	1.40583e-07	0.00012441	WT_down	-	AT4G29905	AT4G29905	hypothetical protein	37.4663	26.0099	37.6855	26.4849	3.20887	5.39514	61.9411	70.6362
BraA07001735	-3.23141	-3.32598	4.10806	4.10806	1.41603e-08	5.16717e-08	1.40977e-07	6.30964e-07	WT_down	yes	AT5G66530	AT5G66530	Galactose mutarotase-like superfamily protein	13.184	25.0029	21.4257	21.4669	1.83204	2.95779	24.2444	21.8642
BraA04002558	-3.06088	-3.67167	4.38661	4.38661	1.41767e-08	1.07123e-08	1.41027e-07	1.92738e-07	WT_down	yes	AT2G35410	AT2G35410	RNA-binding (RRM/RBD/RNP motifs) family protein	21.7882	26.5905	23.4269	21.9931	3.43696	2.37534	27.4002	32.8702
BraA03002875	-4.4017	-3.15094	7.68019	7.68019	1.41885e-08	1.02729e-05	1.41027e-07	4.40827e-05	WT_down	yes	AT4G10340	LHCB5	light harvesting complex of photosystem II 5	303.743	236.885	273.928	187.882	19.4514	31.9281	277.574	184.025
BraA09002580	-3.1818	-3.05602	7.27336	7.27336	1.42091e-08	2.82745e-07	1.41105e-07	2.39785e-06	WT_down	yes	AT3G25920	RPL15	ribosomal protein L15	180.894	191.159	168.147	138.926	26.4309	26.7444	229.74	210.581
BraA07003789	-2.43553	-3.08595	3.20025	3.20025	1.43893e-08	3.21851e-09	1.42666e-07	8.00306e-08	WT_down	-	AT1G75680	GH9B7	glycosyl hydrolase 9B7	9.77146	13.1615	10.1994	9.49173	2.45295	1.80382	11.5138	11.0325
BraA02001859	-3.36467	-2.19028	4.16103	4.16103	1.45622e-08	3.51465e-05	1.44157e-07	0.00012516	WT_down	-	AT1G66190	AT1G66190	hypothetical protein	26.6457	23.8369	18.6507	16.7803	3.42522	6.31892	18.3527	20.7582
BraA08003205	-5.78216	-4.78415	9.52289	9.52289	1.4668e-08	1.55345e-06	1.45113e-07	9.27949e-06	WT_down	yes	AT1G20020	FNR2	ferredoxin-NADP[ ]-oxidoreductase 2	994.316	880.891	932.52	786.865	24.4343	38.3168	1080.44	728.731
BraA09001606	-3.64291	-4.00749	4.07035	4.07035	1.47747e-08	4.84884e-08	1.45893e-07	5.97189e-07	WT_down	-	AT1G63470	AT1G63470	AT hook motif DNA-binding family protein	17.7089	17.8809	25.4054	18.6335	1.95418	1.32082	22.8706	19.7439
BraA09000682	-1.71837	-1.53891	5.18245	5.18245	1.48364e-08	7.61899e-07	1.46411e-07	5.25286e-06	WT_down	-	AT5G23920	AT5G23920	transmembrane protein	31.6781	43.0669	33.6068	40.6483	12.7238	17.2953	49.1464	56.2672
BraA03004107	-1.90316	-1.79678	5.14893	5.14893	1.4915e-08	3.77197e-07	1.47094e-07	3.02758e-06	WT_down	-	AT3G18680	AT3G18680	Amino acid kinase family protein	36.5419	39.9112	37.5035	33.8057	12.7316	13.2788	46.7945	53.5635
BraA07003368	-4.32306	-4.29893	6.88318	6.88318	1.49616e-08	1.78427e-07	1.47277e-07	1.66586e-06	WT_down	-	AT1G70370	PG2	polygalacturonase 2	158.334	157.224	140.068	140.591	10.7655	9.45489	147.797	129.383
BraA03006540	-5.55787	-4.87102	4.6007	4.6007	1.51516e-08	4.41396e-07	1.48707e-07	3.42414e-06	WT_down	-	AT4G37800	XTH7	xyloglucan endotransglucosylase/hydrolase 7	28.1992	32.0642	37.2421	27.1617	0.898932	1.32979	28.7598	24.7813
BraA01002018	-3.41274	-2.63254	4.34039	4.34039	1.51686e-08	5.3928e-06	1.48756e-07	2.5761e-05	WT_down	-	AT1G56330	SAR1B	secretion-associated RAS 1B	35.0361	22.4841	29.3633	25.1348	4.50282	4.22553	18.7909	10.9059
BraA07000967	-1.83405	-1.60332	4.57996	4.57996	1.52638e-08	1.09274e-06	1.49318e-07	7.03178e-06	WT_down	yes	AT1G31160	HINT 2	HISTIDINE TRIAD NUCLEOTIDE-BINDING 2	25.0099	31.213	29.1883	32.2119	9.08849	12.0331	24.8361	21.767
BraA10000876	-4.50523	-4.65758	4.7834	4.7834	1.53083e-08	9.28339e-08	1.49475e-07	9.99865e-07	WT_down	-	AT5G52910	ATIM	timeless family protein	37.5475	46.95	28.5181	34.23	2.27593	2.13215	29.873	31.6699
BraA03004902	-2.85496	-3.01731	6.51723	6.51723	1.53374e-08	7.64753e-08	1.49665e-07	8.6103e-07	WT_down	yes	AT3G52380	CP33	chloroplast RNA-binding protein 33	112.951	126.453	108.794	98.5625	20.5972	17.8537	91.3293	133.271
BraA03005543	-3.09435	-3.18667	7.72546	7.72546	1.54235e-08	1.19864e-07	1.50263e-07	1.21329e-06	WT_down	yes	AT4G24770	RBP31	31-kDa RNA binding protein	293.995	248.638	215.676	180.524	44.823	31.8445	263.884	334.969
BraA06004930	-1.91041	-1.52331	6.78751	6.78751	1.55407e-08	4.76384e-06	1.511e-07	2.32505e-05	WT_down	-	AT1G64770	PnsB2	NDH-dependent cyclic electron flow 1	111.011	112.625	93.0334	85.5686	38.2587	46.7728	180.839	181.923
BraA05004054	-2.23269	-1.56687	3.2774	3.2774	1.56113e-08	1.85119e-05	1.51586e-07	7.2572e-05	WT_down	yes	AT3G10350	AT3G10350	P-loop containing nucleoside triphosphate hydrolases superfamily protein	10.67	10.7484	11.3216	9.3988	3.03026	4.24793	12.0599	11.8592
BraA07000882	-6.91671	-8.17643	2.62379	2.62379	1.58995e-08	4.13315e-08	1.54005e-07	5.28479e-07	WT_down	-	AT3G23740	AT3G23740	hypothetical protein	9.8565	12.78	7.85373	9.24325	0.133694	0.0374011	3.48337	2.91678
BraA02000469	-2.51211	-2.83415	4.48077	4.48077	1.60288e-08	3.20485e-08	1.55162e-07	4.32789e-07	WT_down	yes	AT5G12130	PDE149	integral membrane TerC family protein	27.262	24.5257	28.1248	25.6118	6.50816	4.09961	27.7156	24.9186
BraA02000792	-3.82927	-3.5735	6.19107	6.19107	1.6123e-08	4.05199e-07	1.55909e-07	3.20655e-06	WT_down	yes	AT5G17670	AT5G17670	alpha/beta-Hydrolases superfamily protein	87.1152	88.9893	83.3925	86.1682	8.48227	8.73873	97.2625	97.6242
BraA10000699	-2.517	-2.68823	3.54	3.54	1.61258e-08	5.76054e-08	1.55909e-07	6.92673e-07	WT_down	yes	AT1G45688	AT1G45688	transmembrane protein	10.755	12.7119	13.4053	14.4088	2.45685	2.27307	15.5629	16.9883
BraA09006765	-2.17101	-2.2121	4.04804	4.04804	1.63316e-08	1.87562e-07	1.57447e-07	1.73563e-06	WT_down	-	AT1G06420	AT1G06420	DNA ligase-like protein	22.7796	14.5377	22.3519	16.0136	6.74179	3.69174	18.2399	19.7662
BraA01002045	-1.34344	-1.11032	3.70682	3.70682	1.63732e-08	2.88204e-06	1.5772e-07	1.54297e-05	WT_down	yes	AT1G54680	AT1G54680	translation initiation factor 3 subunit I	14.5895	14.9606	14.0848	14.1957	7.53829	8.09306	13.3979	14.2703
BraA02000089	-4.26194	-3.55239	4.42617	4.42617	1.64857e-08	2.01454e-06	1.58626e-07	1.15179e-05	WT_down	-	AT5G03120	AT5G03120	transmembrane protein	44.089	27.6475	30.7898	25.7363	3.1254	2.83219	14.5622	10.3888
BraA01004701	-2.78732	-2.34395	4.59549	4.59549	1.65789e-08	1.77324e-06	1.59408e-07	1.0345e-05	WT_down	-	AT5G16650	AT5G16650	Chaperone DnaJ-domain superfamily protein	27.8968	31.7952	33.611	42.2968	5.30374	7.43013	18.6825	20.3454
BraA03003341	-3.59215	-4.15837	3.37339	3.37339	1.66615e-08	2.04811e-08	1.60007e-07	3.1268e-07	WT_down	-	AT3G03770	AT3G03770	Leucine-rich repeat protein kinase family protein	10.8699	12.9317	13.042	15.521	1.30474	0.832075	11.3862	13.1246
BraA06001059	-5.50169	-4.40529	6.57974	6.57974	1.66877e-08	2.11518e-06	1.60161e-07	1.19931e-05	WT_down	-	AT1G49010	AT1G49010	Duplicated homeodomain-like superfamily protein	131.826	109.55	131.527	91.1112	4.337	6.19407	120.399	118.419
BraSca000524	-2.50547	-2.20186	7.52433	7.52433	1.6727e-08	1.19747e-06	1.6044e-07	7.56346e-06	WT_down	-	AT4G10060	AT4G10060	Beta-glucosidase, GBA2 type family protein	194.398	249.041	177.52	219.104	45.3689	63.3042	252.694	235.164
BraA08000995	-3.05274	-3.41377	6.09279	6.09279	1.6915e-08	4.10232e-08	1.62046e-07	5.25298e-07	WT_down	yes	AT5G40850	UPM1	urophorphyrin methylase 1	78.466	74.6043	60.0779	50.2826	12.4329	8.4421	121.215	110.219
BraA02000422	-4.91391	-5.30825	5.31303	5.31303	1.69605e-08	6.67373e-08	1.62383e-07	7.8034e-07	WT_down	-	AT5G11420	AT5G11420	transmembrane protein, putative (Protein of unknown function, DUF642)	52.417	57.6159	58.6969	54.6048	2.54472	1.72106	42.5296	29.3806
BraA02000393	-1.2361	-1.09266	5.61753	5.61753	1.70078e-08	1.22234e-06	1.6254e-07	7.69622e-06	WT_down	-	AT5G10840	EMP1	Endomembrane protein 70 protein family	52.2556	61.2042	52.7169	58.9891	28.9266	33.7832	44.673	55.4193
BraA08000973	-5.58268	-5.20854	3.14144	3.14144	1.70949e-08	7.55007e-08	1.63273e-07	8.53426e-07	WT_down	-	AT5G41050	AT5G41050	Pollen Ole e 1 allergen and extensin family protein	6.042	10.8674	8.51665	10.3757	0.208409	0.348755	14.705	15.7988
BraA07001729	-3.38547	-2.85217	10.0676	10.0676	1.72693e-08	2.0339e-06	1.64639e-07	1.16075e-05	WT_down	yes	AT5G66570	PSBO1	PS II oxygen-evolving complex 1	1438.29	1433.46	1464.88	1219.67	183.038	234.93	1202.78	920.571
BraA10001806	-3.0334	-3.25394	3.98017	3.98017	1.7358e-08	7.36329e-08	1.65292e-07	8.38021e-07	WT_down	yes	AT5G19750	AT5G19750	Peroxisomal membrane 22 kDa (Mpv17/PMP22) family protein	17.6107	18.2613	16.164	16.9143	2.69916	2.2635	18.7545	28.4982
BraA03004313	-6.57134	-7.87421	8.04962	8.04962	1.74093e-08	2.92374e-08	1.65673e-07	4.05746e-07	WT_down	yes	AT3G22890	APS1	ATP sulfurylase 1	162.002	234.694	181.165	276.602	2.27186	1.2387	510.78	694.342
BraA06003989	-2.48581	-2.244	6.35134	6.35134	1.7575e-08	8.12373e-07	1.67149e-07	5.51866e-06	WT_down	yes	AT5G48790	AT5G48790	LOW PSII ACCUMULATION protein (DUF1995)	86.7265	98.9747	94.9004	93.1805	20.7393	24.8264	105.457	103.732
BraA06004315	-3.79987	-3.03189	3.73476	3.73476	1.76478e-08	2.25961e-06	1.6774e-07	1.26977e-05	WT_down	-	AT3G26490	AT3G26490	Phototropic-responsive NPH3 family protein	15.6909	17.47	19.8176	22.2311	1.58109	2.47479	10.7331	11.7655
BraA01001104	-2.53021	-2.04864	8.06299	8.06299	1.77164e-08	3.94897e-06	1.68189e-07	1.98773e-05	WT_down	yes	AT4G18810	AT4G18810	NAD(P)-binding Rossmann-fold superfamily protein	288.351	310.386	268.727	284.018	65.9405	89.7027	343.071	425.975
BraA05000661	-1.70455	-1.48467	4.90549	4.90549	1.7913e-08	1.48946e-06	1.6985e-07	8.96824e-06	WT_down	yes	AT2G45350	CRR4	Pentatricopeptide repeat (PPR) superfamily protein	31.971	33.5981	32.4639	33.7426	12.5932	13.8323	35.5906	38.1454
BraA10002414	-3.61601	-4.17746	5.73619	5.73619	1.83449e-08	3.61356e-08	1.73526e-07	4.74374e-07	WT_down	-	AT5G11740	AGP15	arabinogalactan protein 15	67.5417	53.8088	79.9688	69.7957	7.26711	3.48076	69.7425	46.0647
BraA01001644	-2.1726	-2.32585	4.73651	4.73651	1.8384e-08	6.83908e-08	1.73792e-07	7.93926e-07	WT_down	yes	AT4G24750	AT4G24750	Rhodanese/Cell cycle control phosphatase superfamily protein	31.0303	33.928	27.0126	24.2937	8.93353	7.829	39.3249	30.353
BraA05003232	-2.91949	-2.62024	2.85068	2.85068	1.84341e-08	7.67901e-07	1.74162e-07	5.28499e-06	WT_down	-	AT3G19050	POK2	phragmoplast orienting kinesin 2	9.66164	9.91167	9.05002	9.18865	1.63182	1.85783	6.88608	5.86266
BraA04000819	-1.16242	-0.53639	4.46426	4.46426	1.84636e-08	0.00255487	1.74336e-07	0.00517218	WT_down	-	AT4G14340	CKI1	casein kinase I	29.2047	21.583	28.7306	19.9736	17.057	17.373	19.9382	15.7519
BraA06002560	-3.58232	-3.31722	2.74998	2.74998	1.86717e-08	3.52298e-07	1.75984e-07	2.86276e-06	WT_down	-	AT3G47690	EB1a	microtubule end binding protein EB1A	7.92953	10.5035	6.36318	7.83874	0.851973	1.21948	7.24213	9.1156
BraA09000815	-1.56371	-1.37289	6.39903	6.39903	1.87237e-08	1.48759e-06	1.76368e-07	8.96428e-06	WT_down	yes	AT5G63050	EMB2759	embryo defective 2759	88.5466	97.1595	89.4647	92.6949	38.6933	43.0844	97.3415	115.161
BraA05004716	-6.10069	-5.12829	10.8764	10.8764	1.879e-08	1.58496e-06	1.76675e-07	9.43542e-06	WT_down	yes	AT3G01500	CA1	carbonic anhydrase 1	2203.8	2149.97	2235.05	1711.69	43.0328	75.8523	3118.31	2367.09
BraA06003067	-9.5012	-7.8061	3.72805	3.72805	1.88468e-08	3.691e-06	1.77083e-07	1.88075e-05	WT_down	-	AT5G62920	ARR6	response regulator 6	23.9262	9.05339	17.5172	8.81313	0.0261276	0.0306852	15.5177	20.218
BraA01000618	-1.45923	-1.26547	3.906	3.906	1.88558e-08	1.58376e-06	1.77083e-07	9.43183e-06	WT_down	-	AT4G32300	SD2-5	S-domain-2 5	14.6705	16.117	18.5899	18.2314	6.88842	7.71676	17.3595	15.5689
BraA03003422	-3.40359	-3.30638	3.90209	3.90209	1.89466e-08	2.23365e-07	1.77512e-07	1.98856e-06	WT_down	yes	AT3G05625	AT3G05625	Tetratricopeptide repeat (TPR)-like superfamily protein	16.7909	18.8715	14.9508	14.2294	2.23106	2.22513	22.5348	20.8694
BraA02000922	-1.6691	-1.62614	3.84145	3.84145	1.89897e-08	3.10832e-07	1.7781e-07	2.58179e-06	WT_down	-	AT5G19780	TUA5	tubulin alpha-5	18.664	17.7008	16.098	16.1019	7.63167	6.66289	13.6297	13.7073
BraA01000324	-1.66384	-1.11765	4.07856	4.07856	1.93883e-08	4.59082e-05	1.81111e-07	0.000156949	WT_down	yes	AT4G35440	CLC-E	chloride channel E	16.3478	17.0468	19.1753	16.0616	6.8075	9.36083	22.2407	22.4213
BraA10001687	-2.02489	-1.67803	7.67597	7.67597	1.9417e-08	3.35078e-06	1.81265e-07	1.74006e-05	WT_down	-	AT5G21222	AT5G21222	protein kinase family protein	220.981	242.571	227.423	231.412	71.7574	87.9181	249.948	259.215
BraA09002744	-2.88339	-3.44878	5.41257	5.41257	1.94933e-08	1.2855e-08	1.81466e-07	2.22593e-07	WT_down	yes	AT4G11010	NDPK3	nucleoside diphosphate kinase 3	38.7976	60.7571	46.4285	57.3901	7.15681	6.55844	51.9007	62.4173
BraA08002767	-4.66697	-4.12188	5.89295	5.89295	1.94955e-08	8.55195e-07	1.81466e-07	5.76725e-06	WT_down	-	AT1G29660	AT1G29660	GDSL-like Lipase/Acylhydrolase superfamily protein	85.7865	113.979	70.8986	93.4235	4.17067	7.47823	44.3816	42.7155
BraA02000921	-1.278	-1.24564	4.46039	4.46039	1.97583e-08	2.96459e-07	1.83695e-07	2.49294e-06	WT_down	yes	AT5G19760	AT5G19760	Mitochondrial substrate carrier family protein	24.4976	27.5384	24.7706	27.5963	13.1397	13.6439	20.559	20.2737
BraA05004680	-2.70273	-2.67571	8.99231	8.99231	1.99968e-08	2.64703e-07	1.85561e-07	2.27301e-06	WT_down	yes	AT3G01120	MTO1	Pyridoxal phosphate (PLP)-dependent transferases superfamily protein	469.816	473.024	564.801	544.942	94.5503	89.1925	716.138	986.017
BraA03003809	-0.999747	-1.00662	6.16223	6.16223	2.00061e-08	1.968e-07	1.85561e-07	1.80304e-06	WT_down	-	AT3G12800	SDRB	short-chain dehydrogenase-reductase B	71.7007	81.845	70.6992	78.4522	46.5404	47.3636	79.579	88.2157
BraA10002794	-1.91988	-1.25191	6.80179	6.80179	2.00701e-08	7.47058e-05	1.86045e-07	0.000236927	WT_down	-	AT5G07070	CIPK2	CBL-interacting protein kinase 2	145.831	145.068	137.521	133.13	50.0064	71.4902	98.5642	83.7565
BraA03000857	-1.38882	-1.44149	5.92028	5.92028	2.02277e-08	1.25839e-07	1.87285e-07	1.2632e-06	WT_down	yes	AT5G17560	AT5G17560	BolA-like family protein	71.354	71.6816	79.145	57.0997	35.527	31.1425	62.4065	56.3479
BraA09001927	-1.91764	-1.83829	5.25555	5.25555	2.0465e-08	3.86193e-07	1.8937e-07	3.08563e-06	WT_down	yes	AT1G57770	AT1G57770	FAD/NAD(P)-binding oxidoreductase family protein	34.1998	38.4857	30.4824	30.496	11.8316	12.5541	69.8561	64.9747
BraA09000117	-4.52855	-3.24799	8.57111	8.57111	2.07761e-08	1.38926e-05	1.91686e-07	5.70493e-05	WT_down	-	AT4G00780	AT4G00780	TRAF-like family protein	529.88	330.83	628.527	445.773	29.4392	41.3495	411.354	425.921
BraA08003842	-2.56643	-2.69796	4.89447	4.89447	2.08193e-08	9.52456e-08	1.91972e-07	1.01707e-06	WT_down	-	AT1G06550	AT1G06550	ATP-dependent caseinolytic (Clp) protease/crotonase family protein	37.8973	47.0224	37.6955	45.3018	8.48857	8.24995	27.1882	18.6502
BraA02002758	-1.46524	-1.71609	5.60366	5.60366	2.11256e-08	1.68849e-08	1.94334e-07	2.70916e-07	WT_down	yes	AT1G79550	PGK	phosphoglycerate kinase	47.6309	63.025	52.408	56.818	22.5266	22.5668	52.9725	62.9799
BraA05000559	-2.18462	-1.35301	5.76858	5.76858	2.11372e-08	0.00012188	1.94334e-07	0.000362235	WT_down	yes	AT2G44230	AT2G44230	hypothetical protein (DUF946)	64.3866	63.7733	65.4748	60.4411	18.8233	29.4039	62.8696	54.8679
BraA06002373	-1.90614	-1.81094	4.65985	4.65985	2.13028e-08	4.62162e-07	1.95572e-07	3.56765e-06	WT_down	yes	AT3G49680	BCAT3	branched-chain aminotransferase 3	25.4167	25.503	27.0602	24.0126	9.02882	8.54151	37.6467	35.4979
BraA08003271	-4.13385	-4.60706	3.96834	3.96834	2.13091e-08	3.48296e-08	1.95572e-07	4.61852e-07	WT_down	-	AT1G18810	AT1G18810	phytochrome kinase substrate-like protein	14.9504	20.1467	17.1691	18.2677	1.32084	0.933382	22.9659	23.6407
BraA02000474	-4.50282	-2.29197	2.95052	2.95052	2.13384e-08	0.000223262	1.95726e-07	0.000611581	WT_down	-	AT5G12270	AT5G12270	2-oxoglutarate (2OG) and Fe(II)-dependent oxygenase superfamily protein	9.19279	10.3115	8.72606	10.1714	0.492544	2.45396	7.97582	9.11404
BraA06003055	-1.48352	-1.61201	6.12949	6.12949	2.13815e-08	6.10966e-08	1.96007e-07	7.29084e-07	WT_down	yes	AT5G62790	DXR	1-deoxy-D-xylulose 5-phosphate reductoisomerase	65.9565	78.702	72.6625	73.0981	30.6536	30.1925	101.124	90.0343
BraA07003407	-4.37087	-4.72115	6.07863	6.07863	2.15922e-08	8.8743e-08	1.97594e-07	9.65317e-07	WT_down	yes	AT1G70760	NdhL	inorganic carbon transport protein-like protein	82.5972	78.3416	89.268	64.2384	5.65026	3.48555	93.0656	88.3834
BraA07003960	-3.66829	-3.35286	6.57123	6.57123	2.16343e-08	8.54064e-07	1.97732e-07	5.76209e-06	WT_down	-	AT1G77580	AT1G77580	filament-like protein (DUF869)	164.393	102.487	156.088	91.2774	17.4024	11.5975	91.5971	69.4569
BraA05000723	-3.01693	-2.62846	7.67102	7.67102	2.16576e-08	1.6379e-06	1.97732e-07	9.70652e-06	WT_down	-	AT2G46100	AT2G46100	Nuclear transport factor 2 (NTF2) family protein	252.771	212.574	265.215	221.932	41.8236	41.2003	268.609	227.377
BraA08002236	-3.78125	-3.39396	3.99966	3.99966	2.1709e-08	6.46478e-07	1.98087e-07	4.60433e-06	WT_down	-	AT4G25140	OLEO1	oleosin 1	19.7232	22.7313	18.6977	19.7031	2.04202	2.47507	16.8958	20.0506
BraA09004574	-2.44303	-2.34027	4.69084	4.69084	2.17684e-08	3.75804e-07	1.98514e-07	3.01947e-06	WT_down	yes	AT3G51510	AT3G51510	transmembrane protein	27.2118	30.1446	30.0329	26.7784	6.8129	7.07176	32.9867	36.5725
BraA07003928	-1.94101	-1.63016	5.69826	5.69826	2.19274e-08	2.91432e-06	1.99617e-07	1.5576e-05	WT_down	yes	AT1G77090	AT1G77090	thylakoid lumenal protein (Mog1/PsbP/DUF1795-like photosystem II reaction center PsbP family protein)	52.6683	58.0564	52.7441	52.6654	17.9166	22.2363	68.0986	77.6629
BraA02004412	-1.03479	-0.818699	6.22274	6.22274	2.19968e-08	7.81368e-06	2.00132e-07	3.48801e-05	WT_down	-	AT5G64030	AT5G64030	S-adenosyl-L-methionine-dependent methyltransferases superfamily protein	82.1414	91.7923	76.8931	94.3865	52.2586	60.0762	63.057	75.7806
BraA08000987	-2.78454	-2.75933	3.65198	3.65198	2.20892e-08	1.95503e-07	2.00857e-07	1.79639e-06	WT_down	yes	AT5G40870	UK/UPRT1	uridine kinase/uracil phosphoribosyltransferase 1	13.4417	15.1755	14.2428	15.9462	2.78238	2.64997	15.7536	15.9635
BraA04000501	-1.94687	-2.06572	5.03467	5.03467	2.22744e-08	9.33665e-08	2.02424e-07	1.00245e-06	WT_down	yes	AT3G55260	HEXO1	beta-hexosaminidase 1	40.1169	42.5552	43.3856	41.0282	13.7667	11.8311	31.929	27.459
BraA04002321	-3.33198	-3.76612	5.78772	5.78772	2.2302e-08	4.35498e-08	2.02558e-07	5.49699e-07	WT_down	-	AT2G31360	ADS2	16:0delta9 desaturase 2	77.4905	88.2888	77.1051	85.7138	10.1831	7.48703	47.2057	31.7773
BraA03006485	-2.05543	-2.5026	4.08585	4.08585	2.23545e-08	8.90547e-09	2.02875e-07	1.68274e-07	WT_down	-	AT4G36940	NAPRT1	nicotinate phosphoribosyltransferase 1	17.8637	26.3749	20.1653	21.102	5.74983	5.38271	17.1682	17.7524
BraA03001091	-3.0518	-2.76495	4.50043	4.50043	2.23626e-08	7.91877e-07	2.02875e-07	5.42155e-06	WT_down	yes	AT5G22340	AT5G22340	NF-kappa-B inhibitor-like protein	27.7987	28.5001	26.7277	21.4908	4.58864	4.87571	28.4644	29.023
BraA06004578	-1.68355	-1.85797	4.45143	4.45143	2.23905e-08	4.89005e-08	2.02895e-07	6.01788e-07	WT_down	-	AT5G47780	GAUT4	galacturonosyltransferase 4	25.4645	28.6525	24.821	25.0795	10.2253	9.34005	22.918	22.0035
BraA10002553	-2.54501	-1.31255	3.00339	3.00339	2.23906e-08	0.000779277	2.02895e-07	0.00181125	WT_down	-	AT5G10020	AT5G10020	Leucine-rich receptor-like protein kinase family protein	12.5645	8.05973	9.93768	9.65088	2.76537	3.69488	7.70596	5.75782
BraA03005473	-1.54646	-2.02247	4.60931	4.60931	2.24201e-08	3.05372e-09	2.03045e-07	7.74893e-08	WT_down	-	AT4G23710	VAG2	vacuolar ATP synthase subunit G2	28.2609	31.5047	32.54	31.2619	12.5483	8.99672	21.4208	21.5853
BraA10001988	-2.49362	-2.51988	8.37569	8.37569	2.26137e-08	2.20258e-07	2.04445e-07	1.96981e-06	WT_down	yes	AT5G17710	EMB1241	Co-chaperone GrpE family protein	390.693	385.961	381.84	350.978	90.1905	77.3412	354.175	555.369
BraA01004046	-2.22603	-1.88796	9.41934	9.41934	2.26499e-08	2.74487e-06	2.04655e-07	1.48112e-05	WT_down	yes	AT3G14420	GOX1	Aldolase-type TIM barrel family protein	643.01	861.075	643.957	857.761	174.265	271.592	884.119	1050.02
BraA09003887	-1.61819	-1.5458	4.82524	4.82524	2.26648e-08	4.70717e-07	2.04672e-07	3.60822e-06	WT_down	-	AT1G28340	RLP4	receptor like protein 4	31.1696	31.7021	30.1339	28.8394	13.356	12.5918	34.5862	36.6293
BraA05003665	-3.41583	-4.72868	3.16067	3.16067	2.2975e-08	3.12134e-09	2.07117e-07	7.86055e-08	WT_down	-	AT3G14450	CID9	CTC-interacting domain 9	8.47613	11.7296	11.6277	12.3174	1.09323	0.489393	10.5341	11.1031
BraA01004719	-4.66476	-4.12797	3.12323	3.12323	2.3276e-08	5.56162e-07	2.09471e-07	4.09713e-06	WT_down	yes	AT3G02660	EMB2768	Tyrosyl-tRNA synthetase, class Ib, bacterial/mitochondrial	8.58344	10.17	9.17357	10.2638	0.469513	0.690795	12.1393	14.5719
BraA06003050	-8.75895	-9.76507	3.46644	3.46644	2.33076e-08	4.31079e-07	2.09636e-07	3.36901e-06	WT_down	-	AT5G62730	AT5G62730	Major facilitator superfamily protein	14.5718	10.4213	16.9688	12.5985	0.0261276	0	15.6061	10.8673
BraA07003996	-2.06743	-1.64791	4.29867	4.29867	2.33485e-08	5.50322e-06	2.09883e-07	2.61928e-05	WT_down	-	AT1G78100	AUF1	F-box family protein	21.9786	24.696	22.8136	25.3333	6.88966	8.98478	20.7175	21.0924
BraA04000740	-4.56366	-6.35795	3.95313	3.95313	2.35247e-08	2.14555e-08	2.11226e-07	3.23168e-07	WT_down	-	AT3G52370	FLA15	FASCICLIN-like arabinogalactan protein 15 precursor	22.6389	16.164	17.3246	11.4651	1.35659	0.210975	25.4467	18.606
BraA06004988	-2.71411	-1.61988	4.62874	4.62874	2.35887e-08	0.000156684	2.11466e-07	0.000448892	WT_down	yes	AT4G38840	AT4G38840	SAUR-like auxin-responsive protein family	27.725	23.9006	28.1494	32.3456	5.6497	9.03248	26.6955	39.0172
BraA04000301	-2.43313	-2.1835	4.48642	4.48642	2.35935e-08	1.05876e-06	2.11466e-07	6.858e-06	WT_down	-	AT3G58160	XIJ	P-loop containing nucleoside triphosphate hydrolases superfamily protein	28.3126	28.8926	22.6744	26.4675	7.16472	7.44195	25.1575	27.2052
BraA06002025	-1.5507	-1.20719	5.2624	5.2624	2.36052e-08	9.61369e-06	2.11466e-07	4.16628e-05	WT_down	yes	AT1G18500	MAML-4	methylthioalkylmalate synthase-like 4	45.8068	43.1637	42.1156	41.1763	20.2796	21.5335	41.5911	42.4832
BraA04002794	-2.29281	-2.182	4.85048	4.85048	2.3638e-08	4.74794e-07	2.1164e-07	3.62604e-06	WT_down	yes	AT2G26900	BASS2	Sodium Bile acid symporter family	31.7451	34.9271	34.5081	29.0368	8.71461	9.08853	41.0908	29.0676
BraA10001163	-1.89658	-2.287	3.90456	3.90456	2.37061e-08	1.34916e-08	2.12128e-07	2.30183e-07	WT_down	-	AT5G56170	LLG1	LORELEI-LIKE-GPI-ANCHORED PROTEIN 1	16.4438	17.5748	15.7192	18.553	5.68262	4.23736	15.8906	21.5969
BraA09003862	-4.54951	-4.50758	2.6045	2.6045	2.38954e-08	1.48276e-07	2.13701e-07	1.42919e-06	WT_down	-	AT1G28580	AT1G28580	GDSL-like Lipase/Acylhydrolase superfamily protein	5.54512	6.54672	5.90337	8.16599	0.394155	0.315819	8.99565	9.98038
BraA07001973	-3.72506	-2.6567	10.6503	10.6503	2.39784e-08	1.9791e-05	2.14322e-07	7.68024e-05	WT_down	yes	AT3G54890	LHCA1	chlorophyll a-b binding protein 6	2420.12	1800.18	2427.31	1555.38	243.437	338.713	2138.18	863.462
BraA09006894	-3.09241	-2.91202	3.7621	3.7621	2.39949e-08	4.71349e-07	2.14347e-07	3.61023e-06	WT_down	-	AT1G03930	ADK1	dual specificity kinase 1	12.5451	13.2007	10.351	13.5601	1.84569	2.10846	19.2609	31.9987
BraSca000325	-1.25092	-1.50258	5.49518	5.49518	2.44058e-08	1.23346e-08	2.17524e-07	2.15239e-07	WT_down	-	AT5G49950	AT5G49950	alpha/beta-Hydrolases superfamily protein	42.9314	53.1839	49.1452	55.4705	23.7038	22.0736	50.4542	57.2971
BraA07002962	-4.53975	-3.82345	11.8184	11.8184	2.4427e-08	2.35974e-06	2.17557e-07	1.31531e-05	WT_down	yes	AT1G67740	PSBY	photosystem II BY	7396.15	3041.28	6539.64	2658.58	423.814	261.162	3197.72	2263.28
BraA04002685	-2.71585	-2.22287	8.30364	8.30364	2.44372e-08	4.36899e-06	2.17557e-07	2.16048e-05	WT_down	yes	AT2G37220	AT2G37220	RNA-binding (RRM/RBD/RNP motifs) family protein	426.156	449.338	401.861	461.962	83.9368	108.401	288.41	235.477
BraA06002564	-1.68156	-1.50108	5.51784	5.51784	2.45166e-08	1.40649e-06	2.18086e-07	8.584e-06	WT_down	yes	AT3G47650	AT3G47650	DnaJ/Hsp40 cysteine-rich domain superfamily protein	48.8164	47.4996	46.8829	41.5641	20.0249	19.5996	69.1876	57.3322
BraA06003609	-1.90418	-2.06344	7.07736	7.07736	2.48489e-08	7.92726e-08	2.20475e-07	8.86816e-07	WT_down	yes	AT5G24314	PTAC7	plastid transcriptionally active7	146.772	169.848	134.869	128.574	51.2938	47.1028	166.871	206.885
BraA06001774	-4.24094	-3.71097	11.1158	11.1158	2.48825e-08	1.54185e-06	2.20524e-07	9.22768e-06	WT_down	yes	AT1G15820	LHCB6	light harvesting complex photosystem II subunit 6	3655.09	2638.45	3849.75	2013.13	258.375	242.017	2448.97	950.989
BraA01001531	-1.66497	-1.89662	4.43914	4.43914	2.50571e-08	2.89692e-08	2.21946e-07	4.03161e-07	WT_down	-	AT4G23730	AT4G23730	Galactose mutarotase-like superfamily protein	17.1417	21.8919	18.4854	22.2448	6.95672	6.90398	40.6227	32.3547
BraA07004079	-2.774	-1.75299	9.70956	9.70956	2.51075e-08	0.000103543	2.22142e-07	0.000315054	WT_down	yes	AT1G79040	PSBR	photosystem II subunit R	1146.28	895.072	1076.82	873.1	219.789	318.122	1024.44	760.474
BraA09001913	-1.33624	-1.4469	6.00223	6.00223	2.53266e-08	7.56198e-08	2.23955e-07	8.53842e-07	WT_down	yes	AT1G58080	ATP-PRT1	ATP phosphoribosyl transferase 1	66.535	76.2949	73.681	72.4506	34.6206	32.6099	73.651	69.0578
BraA07000200	-1.37621	-1.20446	6.07252	6.07252	2.54436e-08	2.05501e-06	2.24863e-07	1.1707e-05	WT_down	yes	AT2G18710	SCY1	SECY homolog 1	68.0781	71.6416	61.5417	61.0818	33.8456	36.4034	90.2141	102.606
BraA03000398	-2.03802	-1.37204	5.00035	5.00035	2.55391e-08	6.92234e-05	2.25455e-07	0.000221797	WT_down	-	AT5G08630	AT5G08630	DDT domain-containing protein	45.9543	22.3681	46.9573	24.3219	14.8281	9.89809	45.9424	24.4305
BraA08003058	-2.12529	-1.6379	9.75399	9.75399	2.58241e-08	1.11836e-05	2.27715e-07	4.74092e-05	WT_down	yes	AT1G23310	GGT1	glutamate:glyoxylate aminotransferase	776.957	982.448	700.968	835.469	235.383	374.28	1302.37	1568.3
BraA06003230	-2.19604	-1.17298	7.14113	7.14113	2.59199e-08	0.000680227	2.28432e-07	0.00161174	WT_down	yes	AT5G64570	XYL4	beta-D-xylosidase 4	210.875	185.951	196.317	189.81	59.5935	94.7855	85.5257	75.9257
BraA05004568	-6.27612	-4.81018	2.73759	2.73759	2.59725e-08	3.78387e-06	2.28651e-07	1.91814e-05	WT_down	-	AT3G03480	CHAT	acetyl CoA:(Z)-3-hexen-1-ol acetyltransferase	7.82853	5.37617	12.1223	5.07669	0.124113	0.210332	10.8917	4.77093
BraA09000277	-1.25183	-0.731233	8.32697	8.32697	2.59738e-08	0.000343996	2.28651e-07	0.000888642	WT_down	yes	AT4G03520	ATHM2	Thioredoxin superfamily protein	384.497	323.213	397.602	354.05	209.406	228.466	305.983	290.407
BraA07002370	-1.91609	-1.64729	4.6756	4.6756	2.62058e-08	2.60224e-06	2.30435e-07	1.421e-05	WT_down	yes	AT1G79790	FHY1	Haloacid dehalogenase-like hydrolase (HAD) superfamily protein	33.0204	29.6169	35.1878	31.8181	11.386	11.1358	24.8068	16.7033
BraA08002133	-3.33244	-2.89599	9.15017	9.15017	2.62753e-08	1.93816e-06	2.30788e-07	1.11466e-05	WT_down	-	AT4G28080	AT4G28080	Tetratricopeptide repeat (TPR)-like superfamily protein	676.394	624.59	610.708	535.078	89.4177	98.1761	825.058	860.153
BraA06003165	-1.39768	-1.87554	5.461	5.461	2.63301e-08	1.99281e-09	2.31012e-07	5.81946e-08	WT_down	yes	AT5G63980	SAL1	SAL1 phosphatase-like protein	36.1275	49.8586	37.8126	43.1483	17.9558	16.1356	66.629	75.9543
BraA02001189	-2.89302	-2.6824	2.95529	2.95529	2.6516e-08	6.18345e-07	2.32404e-07	4.44215e-06	WT_down	-	AT5G59560	SRR1	sensitivity to red light reduced protein (SRR1)	8.81875	9.97572	8.49182	9.37566	1.52843	1.81726	8.82805	10.0416
BraA02000332	-2.42458	-1.71125	8.57994	8.57994	2.65183e-08	3.203e-05	2.32404e-07	0.000115658	WT_down	yes	AT5G09660	PMDH2	peroxisomal NAD-malate dehydrogenase 2	386.465	456.624	382.853	412.984	94.5114	165.297	544.18	518.428
BraA01003675	-2.06767	-2.16403	2.74166	2.74166	2.66715e-08	7.90345e-08	2.33487e-07	8.84781e-07	WT_down	-	AT3G48610	NPC6	non-specific phospholipase C6	5.47882	9.22902	7.11913	8.25412	1.72851	2.35362	7.72659	9.49047
BraA06004104	-4.02585	-3.75088	7.77636	7.77636	2.76206e-08	7.49021e-07	2.40743e-07	5.1868e-06	WT_down	yes	AT3G29320	PHS1	Glycosyl transferase, family 35	289.13	281.507	269.564	196.287	23.8012	24.651	286.549	280.743
BraA07003034	-10.7221	-7.63642	4.63637	4.63637	2.78074e-08	4.64451e-07	2.42085e-07	3.57655e-06	WT_down	yes	AT1G65980	TPX1	thioredoxin-dependent peroxidase 1	18.463	20.289	22.6213	18.2802	0	0.112203	53.2974	52.8675
BraA05002420	-1.15787	-0.593277	7.02312	7.02312	2.80636e-08	0.00127064	2.44005e-07	0.00278666	WT_down	yes	AT1G32160	AT1G32160	beta-casein (DUF760)	137	141.911	145.998	162.649	80.1059	110.359	135.58	113.152
BraSca000605	-1.45373	-1.63527	3.6072	3.6072	2.80746e-08	3.36984e-08	2.44005e-07	4.50131e-07	WT_down	yes	AT1G38065	AT1G38065	O-fucosyltransferase family protein	10.7806	15.1011	12.7974	16.6901	5.11885	5.62434	14.004	14.9166
BraA03004466	-2.62779	-2.71493	6.26829	6.26829	2.80996e-08	1.67487e-07	2.44088e-07	1.58238e-06	WT_down	yes	AT2G05620	PGR5	proton gradient regulation 5	70.0983	98.5021	75.5271	97.0203	15.3837	17.9948	103.931	122.27
BraA05002437	-1.88978	-1.45085	5.19897	5.19897	2.82038e-08	1.16858e-05	2.44723e-07	4.92084e-05	WT_down	yes	AT1G31920	AT1G31920	Tetratricopeptide repeat (TPR)-like superfamily protein	38.3843	39.6594	39.5264	36.5419	13.8741	16.8435	44.3897	56.1672
BraA08001749	-1.82182	-1.48661	6.33937	6.33937	2.83141e-08	5.69189e-06	2.45545e-07	2.68869e-05	WT_down	yes	AT4G33680	AGD2	Pyridoxal phosphate (PLP)-dependent transferases superfamily protein	87.689	89.6985	83.633	81.2651	32.4314	37.1448	97.8736	120.236
BraA09006316	-2.28629	-2.18315	7.31231	7.31231	2.84331e-08	6.11621e-07	2.46305e-07	4.40188e-06	WT_down	yes	AT1G14030	LSMT-L	Rubisco methyltransferase family protein	185.799	199.623	202.643	161.618	50.3252	50.722	167.811	208.173
BraA01003250	-5.52147	-7.21955	7.84595	7.84595	2.85308e-08	1.35119e-08	2.47016e-07	2.30183e-07	WT_down	-	AT3G23810	SAHH2	S-adenosyl-l-homocysteine (SAH) hydrolase 2	252.127	363.176	235.021	280.453	7.65861	2.88431	308.156	332.701
BraA09006435	-1.86561	-1.33309	6.85436	6.85436	2.86814e-08	3.18845e-05	2.48047e-07	0.000115212	WT_down	yes	AT1G12250	AT1G12250	Pentapeptide repeat-containing protein	123.955	132.363	129.438	127.61	45.0901	61.4362	134.131	147.845
BraA02000552	-2.36979	-1.1319	8.88411	8.88411	2.8885e-08	0.00189537	2.49533e-07	0.00396822	WT_down	yes	AT5G13770	AT5G13770	Pentatricopeptide repeat (PPR-like) superfamily protein	589.207	383.277	558.091	341.692	150.254	210.156	682.077	655.846
BraA06004133	-3.46623	-3.31005	3.92299	3.92299	2.90744e-08	4.28211e-07	2.5062e-07	3.35158e-06	WT_down	-	AT5G48600	SMC3	structural maintenance of chromosome 3	19.4333	24.7628	21.0953	19.9005	2.22969	2.86605	13.6799	12.0107
BraA03002142	-1.21131	-1.34667	5.59907	5.59907	2.9188e-08	5.70377e-08	2.51323e-07	6.86896e-07	WT_down	yes	AT2G38680	AT2G38680	5'-nucleotidase / magnesium ion binding protein	49.3618	51.344	56.7384	58.2265	27.8932	23.3966	53.4992	58.1883
BraA09001666	-2.27061	-2.36107	3.80107	3.80107	2.9217e-08	1.55417e-07	2.51435e-07	1.48709e-06	WT_down	yes	AT1G62640	KAS III	3-ketoacyl-acyl carrier protein synthase III	16.8361	18.8265	14.2508	16.9744	4.53822	4.3173	15.9796	15.4365
BraA02002695	-3.28051	-3.08579	5.3684	5.3684	2.92712e-08	6.08566e-07	2.51513e-07	4.38792e-06	WT_down	yes	AT1G78630	emb1473	Ribosomal protein L13 family protein	46.0014	51.375	44.5446	36.9769	6.42819	6.96366	60.507	61.7521
BraA06000338	-2.11799	-2.41468	4.15259	4.15259	2.95683e-08	3.9462e-08	2.53765e-07	5.08291e-07	WT_down	-	AT5G43870	AT5G43870	auxin canalization protein (DUF828)	22.0496	23.7815	20.5057	20.3798	6.83798	5.22893	17.1912	20.845
BraA03006381	-2.33508	-2.0149	5.30637	5.30637	2.96226e-08	2.47556e-06	2.54092e-07	1.36433e-05	WT_down	yes	AT4G35600	CST	Protein kinase superfamily protein	43.4521	44.8784	60.8205	57.2599	11.2606	12.8724	41.1347	31.2774
BraA01003913	-2.75644	-2.79947	4.63585	4.63585	2.96546e-08	2.13982e-07	2.54228e-07	1.93456e-06	WT_down	yes	AT3G16140	PSAH-1	photosystem I subunit H-1	29.6784	32.5006	34.7468	30.6763	6.0798	5.428	26.6594	21.9864
BraA07003805	-2.73774	-2.95918	2.769	2.769	2.97351e-08	8.33987e-08	2.5478e-07	9.2328e-07	WT_down	-	AT1G75840	ARAC5	RAC-like GTP binding protein 5	7.91783	8.96289	6.3705	8.90519	1.59951	1.30003	8.9061	7.6304
BraA09005096	-1.63355	-1.41204	4.27049	4.27049	3.01187e-08	2.28696e-06	2.57724e-07	1.28239e-05	WT_down	yes	AT3G57430	OTP84	Tetratricopeptide repeat (TPR)-like superfamily protein	18.9784	23.4741	18.2595	21.3721	8.05748	10.1893	23.2155	27.4213
BraA03002760	-1.59681	-1.37431	4.63247	4.63247	3.01534e-08	2.50895e-06	2.57724e-07	1.37791e-05	WT_down	yes	AT5G49940	NFU2	NIFU-like protein 2	23.0073	29.4312	28.0115	27.6462	9.97619	13.3073	34.19	25.4719
BraA10001895	-1.59091	-1.67263	6.48258	6.48258	3.01606e-08	1.49736e-07	2.57724e-07	1.44062e-06	WT_down	yes	AT5G18660	PCB2	NAD(P)-binding Rossmann-fold superfamily protein	99.6955	111.405	87.119	86.943	43.0724	40.6109	108.234	119.021
BraA05003492	-1.44075	-1.33789	7.9292	7.9292	3.01895e-08	1.03207e-06	2.57831e-07	6.72618e-06	WT_down	yes	AT3G16290	EMB2083	AAA-type ATPase family protein	292.992	280.301	268.994	259.989	140.137	128.171	263.545	262.337
BraA09002432	-2.76452	-3.19461	7.71099	7.71099	3.02519e-08	3.95735e-08	2.58224e-07	5.0931e-07	WT_down	yes	AT1G79850	RPS17	ribosomal protein S17	211.714	293.254	219.123	207.336	41.4985	37.6612	310.336	287.689
BraA01001535	-4.0127	-3.31551	5.30566	5.30566	3.05203e-08	3.26547e-06	2.60374e-07	1.70548e-05	WT_down	-	AT4G23800	3xHMG-box2	HMG (high mobility group) box protein	58.4768	50.5697	64.282	43.9435	4.92168	5.74986	39.1769	27.5536
BraA02000616	-2.81886	-2.88691	5.20225	5.20225	3.06724e-08	2.15495e-07	2.61388e-07	1.94489e-06	WT_down	yes	AT5G14910	AT5G14910	Heavy metal transport/detoxification superfamily protein	41.5151	45.7728	37.604	35.2701	7.76708	7.15453	51.6368	55.0995
BraA10001679	-1.40499	-0.844241	7.38687	7.38687	3.07846e-08	0.000272613	2.62203e-07	0.000728265	WT_down	yes	AT5G21930	PAA2	P-type ATPase of Arabidopsis 2	189.773	194.755	169.979	190.245	93.7038	126.302	150.842	210.242
BraA08003482	-2.94503	-2.41077	6.61339	6.61339	3.08742e-08	4.86394e-06	2.62823e-07	2.36584e-05	WT_down	yes	AT5G44600	AT5G44600	S-adenosyl-L-methionine-dependent methyltransferases superfamily protein	124.516	127.483	98.8126	89.9625	20.9969	27.4598	123.905	141.491
BraA03004208	-2.29984	-1.70137	4.51969	4.51969	3.12577e-08	1.8358e-05	2.65944e-07	7.20945e-05	WT_down	-	AT3G20600	NDR1	Late embryogenesis abundant (LEA) hydroxyproline-rich glycoprotein family	26.6559	25.4353	38.4042	33.3963	7.1325	8.96121	19.2691	16.0858
BraA06004714	-2.23872	-1.28957	9.75505	9.75505	3.13068e-08	0.000363187	2.66218e-07	0.000933155	WT_down	-	AT5G46110	APE2	Glucose-6-phosphate/phosphate translocator-like protein	1138.53	1006.55	1047.24	932.828	316.406	488.627	872.848	864.447
BraA06001196	-5.02193	-4.574	4.90338	4.90338	3.14652e-08	8.04071e-07	2.6742e-07	5.48594e-06	WT_down	-	AT3G50685	AT3G50685	anti-muellerian hormone type-2 receptor	38.914	35.0844	39.0156	26.6441	1.84099	1.65804	45.5221	31.3096
BraA05000722	-3.20031	-2.47036	2.99255	2.99255	3.15852e-08	6.46148e-06	2.67862e-07	2.99304e-05	WT_down	yes	AT2G46090	LCBK2	Diacylglycerol kinase family protein	9.17992	9.55464	7.94336	7.95811	1.37113	2.00072	10.9902	10.7859
BraA04001179	-1.3292	-0.879702	5.44603	5.44603	3.16551e-08	9.32081e-05	2.68233e-07	0.000288005	WT_down	-	AT5G38510	AT5G38510	Rhomboid-related intramembrane serine protease family protein	48.3726	47.6689	51.7228	58.5681	24.8894	29.8947	44.8463	34.4258
BraA02000280	-3.29485	-2.84429	6.0368	6.0368	3.23268e-08	2.44127e-06	2.73182e-07	1.35206e-05	WT_down	yes	AT5G08280	HEMC	hydroxymethylbilane synthase	98.0127	85.5969	92.258	67.0554	13.1132	13.7103	58.5588	68.0437
BraA03001565	-1.51724	-1.298	5.36608	5.36608	3.23474e-08	3.28019e-06	2.73182e-07	1.71017e-05	WT_down	yes	AT5G52440	HCF106	Bacterial sec-independent translocation protein mttA/Hcf106	40.6324	43.752	41.4447	40.885	18.4557	20.7431	51.5228	64.4015
BraA03004417	-3.37524	-3.65044	5.48394	5.48394	3.23514e-08	1.13475e-07	2.73182e-07	1.15981e-06	WT_down	-	AT3G25500	AFH1	formin homology 1	60.7019	60.6329	57.5079	57.1254	8.10215	5.66531	44.3619	48.2081
BraA03003544	-4.14235	-4.93885	2.75185	2.75185	3.23712e-08	2.68003e-08	2.73202e-07	3.80719e-07	WT_down	-	AT3G07320	AT3G07320	O-Glycosyl hydrolases family 17 protein	8.43463	11.972	8.57084	8.65929	0.707886	0.428022	6.95061	4.70865
BraA05003527	-6.69012	-3.40024	6.46853	6.46853	3.24022e-08	0.000222338	2.73317e-07	0.000609581	WT_down	yes	AT3G15840	PIFI	post-illumination chlorophyll fluorescence increase	127.956	132.954	159.467	178.149	1.71517	13.9624	51.1566	11.8526
BraA02003646	-5.45261	-5.1058	3.88564	3.88564	3.26699e-08	1.61774e-07	2.75428e-07	1.53764e-06	WT_down	yes	AT3G26650	GAPA	glyceraldehyde 3-phosphate dehydrogenase A subunit	8.53404	14.2892	8.70569	12.9706	0.262328	0.484928	26.0384	43.9359
BraA06000980	-1.77642	-1.81665	6.26992	6.26992	3.27434e-08	2.41082e-07	2.759e-07	2.114e-06	WT_down	yes	AT1G50320	THX	thioredoxin X	79.6665	96.5667	86.2493	90.0001	30.6101	32.6921	97.0018	84.1789
BraA04001892	-1.73684	-1.76509	5.0695	5.0695	3.2885e-08	2.7484e-07	2.76945e-07	2.34126e-06	WT_down	-	AT2G25605	AT2G25605	DNA-directed RNA polymerase subunit beta	36.7349	37.725	37.3509	36.8582	14.3648	13.1133	44.6303	35.9113
BraA06001276	-2.87933	-2.54154	5.83944	5.83944	3.29831e-08	1.85488e-06	2.77623e-07	1.07709e-05	WT_down	-	AT1G09310	AT1G09310	plant/protein (Protein of unknown function, DUF538)	61.2969	57.3252	74.3904	59.7434	11.2516	11.7749	77.0102	82.5456
BraA05003827	-2.87259	-2.61569	5.20094	5.20094	3.32393e-08	1.04646e-06	2.79629e-07	6.80071e-06	WT_down	yes	AT3G12930	AT3G12930	Lojap-related protein	40.8516	54.8017	43.1018	46.8123	7.37333	10.0879	41.2393	41.7076
BraA07002386	-5.13296	-3.04826	3.99782	3.99782	3.32748e-08	7.19329e-05	2.79778e-07	0.000229381	WT_down	-	AT1G80050	APT2	adenine phosphoribosyl transferase 2	20.5933	15.4367	30.2781	18.7393	0.83876	2.1938	15.1886	13.9095
BraA08003873	-2.37563	-2.5626	6.89839	6.89839	3.36226e-08	1.20891e-07	2.82319e-07	1.22132e-06	WT_down	-	AT1G05850	POM1	Chitinase family protein	169.481	154.408	166.199	141.208	43.0294	31.3432	106.183	95.4496
BraA06001532	-1.92896	-2.04507	4.96111	4.96111	3.37775e-08	1.26528e-07	2.83248e-07	1.26608e-06	WT_down	-	AT1G12000	AT1G12000	Phosphofructokinase family protein	33.2846	44.098	33.5875	36.235	11.6184	12.6095	34.9705	35.7135
BraA06000679	-2.5306	-2.543	6.37258	6.37258	3.38336e-08	3.14188e-07	2.83568e-07	2.60436e-06	WT_down	yes	AT1G55370	NDF5	NDH-dependent cyclic electron flow 5	90.0803	111.966	85.8558	82.6054	20.8854	22.4151	108.078	118.722
BraA01001341	-4.66816	-3.49398	3.24208	3.24208	3.42314e-08	6.60643e-06	2.86292e-07	3.05032e-05	WT_down	-	AT4G21870	AT4G21870	HSP20-like chaperones superfamily protein	15.249	14.8653	11.8334	13.9596	0.878549	1.48736	8.59359	4.80441
BraA03001254	-3.56686	-3.57076	6.45377	6.45377	3.42818e-08	3.05865e-07	2.86562e-07	2.54726e-06	WT_down	yes	AT5G58260	NdhN	oxidoreductases, acting on NADH or NADPH, quinone or similar compound as acceptor	81.7594	117.784	91.9067	95.3752	9.43145	11.872	144.01	113.734
BraA05003945	-5.8134	-5.70961	7.24116	7.24116	3.43514e-08	4.16841e-07	2.86991e-07	3.27399e-06	WT_down	yes	AT3G11630	AT3G11630	Thioredoxin superfamily protein	185.735	185.505	166.598	156.071	4.65416	4.24861	234.353	198.775
BraA07000956	-5.22303	-4.72553	8.2084	8.2084	3.45118e-08	1.21421e-06	2.88178e-07	7.65388e-06	WT_down	yes	AT1G31330	PSAF	photosystem I subunit F	461.768	354.831	456.616	297.463	16.8284	16.0442	367.85	190.235
BraA04002561	-2.84438	-2.58168	6.1929	6.1929	3.46713e-08	1.41713e-06	2.89203e-07	8.62888e-06	WT_down	yes	AT2G35500	SKL2	shikimate kinase like 2	94.2481	85.3325	80.6441	62.0107	17.1799	16.4585	97.7531	103.607
BraA01002558	-1.55702	-0.997583	8.90923	8.90923	3.47207e-08	0.000144845	2.89313e-07	0.000419555	WT_down	yes	AT3G48560	CSR1	chlorsulfuron/imidazolinone resistant 1	650.486	529.489	531.559	542.289	289.041	313.762	415.279	479.186
BraA02004101	-1.47861	-1.10823	4.45132	4.45132	3.47213e-08	2.21573e-05	2.89313e-07	8.45058e-05	WT_down	-	AT5G25640	AT5G25640	Rhomboid-related intramembrane serine protease family protein	25.4892	21.3504	25.4047	24.4245	11.6606	11.4111	23.0442	26.1141
BraA08002858	-4.19673	-4.09952	2.55707	2.55707	3.49549e-08	1.67954e-07	2.90645e-07	1.58489e-06	WT_down	-	AT1G27950	LTPG1	glycosylphosphatidylinositol-anchored lipid protein transfer 1	4.74409	8.33669	4.35874	5.15457	0.330073	0.572519	10.9749	9.35702
BraA09002382	-2.04471	-1.94249	8.90936	8.90936	3.52129e-08	8.19001e-07	2.92635e-07	5.5565e-06	WT_down	yes	AT5G47110	LIL3:2	Chlorophyll A-B binding family protein	541.959	569.501	516.017	488.749	173.626	174.733	652.51	579.926
BraA07001860	-2.46822	-2.08582	5.14583	5.14583	3.56998e-08	3.76989e-06	2.959e-07	1.91475e-05	WT_down	-	AT2G28150	AT2G28150	UPSTREAM OF FLC protein (DUF966)	50.7692	45.0788	46.0562	44.2176	12.2999	12.3006	29.6793	31.8743
BraA02003358	-2.49546	-2.09824	5.26592	5.26592	3.58603e-08	3.97959e-06	2.96762e-07	1.99932e-05	WT_down	-	AT2G01630	AT2G01630	O-Glycosyl hydrolases family 17 protein	53.6854	50.1595	46.6448	51.142	12.6791	13.547	35.1294	34.6144
BraA09004639	-1.11363	-1.39692	4.9855	4.9855	3.61602e-08	8.88898e-09	2.99086e-07	1.68164e-07	WT_down	yes	AT3G52300	ATPQ	ATP synthase D chain	33.2654	37.5743	36.5111	38.9334	19.9468	16.7487	31.7445	32.242
BraA06000665	-4.13176	-3.47685	8.46424	8.46424	3.65323e-08	3.52751e-06	3.01688e-07	1.81389e-05	WT_down	yes	AT1G55670	PSAG	photosystem I subunit G	641.433	345.57	602.145	326.31	48.9924	37.4042	346.023	209.06
BraA03006494	-3.25848	-3.79809	3.70802	3.70802	3.66022e-08	4.29571e-08	3.02108e-07	5.45277e-07	WT_down	-	AT4G37300	MEE59	maternal effect embryo arrest 59	15.6436	18.7055	17.2585	17.4831	2.23958	1.54459	14.6988	10.772
BraA03000691	-3.59635	-3.63617	5.38393	5.38393	3.67055e-08	3.04848e-07	3.02802e-07	2.54159e-06	WT_down	yes	AT5G14910	AT5G14910	Heavy metal transport/detoxification superfamily protein	47.6657	52.4386	44.1073	34.6871	5.33795	4.88114	56.8556	73.0447
BraA03002630	-2.43886	-2.37391	5.11022	5.11022	3.68602e-08	5.02757e-07	3.03918e-07	3.77728e-06	WT_down	-	AT2G28470	BGAL8	beta-galactosidase 8	43.1443	48.6456	42.8566	49.8668	10.7431	10.9111	30.8835	31.0072
BraA02003147	-5.3343	-3.57909	4.28804	4.28804	3.70264e-08	2.32687e-05	3.05128e-07	8.8062e-05	WT_down	-	AT5G46600	AT5G46600	aluminum activated malate transporter family protein	37.7046	33.5965	28.2396	37.4375	1.17156	3.02226	6.11633	2.84326
BraA09001437	-1.89409	-1.92307	8.08621	8.08621	3.70994e-08	3.21226e-07	3.0557e-07	2.64994e-06	WT_down	yes	AT1G63940	MDAR6	monodehydroascorbate reductase 6	311.693	320.875	308.241	249.712	110.67	100.145	364.998	316.612
BraA10000508	-2.32781	-2.13696	7.74384	7.74384	3.71495e-08	1.36432e-06	3.05823e-07	8.39828e-06	WT_down	yes	AT1G06430	FTSH8	FTSH protease 8	222.676	252.899	204.113	293.972	57.7725	68.3994	281.415	292.569
BraA06001230	-2.45836	-2.26786	5.15902	5.15902	3.71913e-08	1.11949e-06	3.06007e-07	7.17455e-06	WT_down	yes	AT1G08640	CJD1	Chloroplast J-like domain 1	42.1491	46.2368	45.2273	38.9624	10.1386	11.0197	34.7883	47.1845
BraSca000782	-2.74402	-1.78517	4.98781	4.98781	3.75812e-08	8.83903e-05	3.08409e-07	0.000274465	WT_down	yes	AT3G29635	AT3G29635	HXXXD-type acyl-transferase family protein	38.2015	29.6367	43.2395	33.0956	7.7627	10.0458	39.2177	38.9292
BraA10002279	-1.94467	-1.26579	5.39587	5.39587	3.76433e-08	0.000105197	3.08758e-07	0.00031922	WT_down	yes	AT5G13720	AT5G13720	Uncharacterized protein family (UPF0114)	47.9138	58.0007	49.9566	71.9163	16.2243	27.9095	38.134	22.7155
BraA10003054	-1.29253	-1.5365	4.74876	4.74876	3.77991e-08	2.17281e-08	3.09874e-07	3.26336e-07	WT_down	-	AT5G03430	AT5G03430	phosphoadenosine phosphosulfate (PAPS) reductase family protein	26.3071	33.4361	27.5708	33.596	14.1227	13.4862	33.0398	27.8287
BraA06003888	-3.27623	-3.49845	8.82357	8.82357	3.8053e-08	1.67791e-07	3.11631e-07	1.5843e-06	WT_down	yes	AT5G28500	AT5G28500	rubisco accumulation factor-like protein	542.36	573.813	486.06	411.366	74.2082	58.731	533.797	828.829
BraSca000955	-4.00372	-1.91736	4.60815	4.60815	3.81301e-08	0.00125056	3.121e-07	0.00274684	WT_down	-	AT4G19810	ChiC	Glycosyl hydrolase family protein with chitinase insertion domain-containing protein	46.5983	26.8674	35.0533	34.6864	3.63643	8.21182	9.62143	20.2845
BraA10003135	-1.40292	-1.39309	6.62878	6.62878	3.83036e-08	4.62841e-07	3.12748e-07	3.56938e-06	WT_down	yes	AT5G02240	AT5G02240	NAD(P)-binding Rossmann-fold superfamily protein	119.787	113.57	125.301	110.779	58.837	50.9318	99.5243	83.7075
BraA09000814	-1.22722	-1.04984	4.13505	4.13505	3.83209e-08	3.56441e-06	3.12748e-07	1.82868e-05	WT_down	yes	AT5G63040	AT5G63040	transmembrane protein	16.4728	18.099	18.943	17.5227	9.14266	10.1673	22.1021	23.9259
BraA02001794	-1.93481	-2.48679	4.97099	4.97099	3.83285e-08	6.78936e-09	3.12748e-07	1.37325e-07	WT_down	yes	AT1G64980	CDI	Nucleotide-diphospho-sugar transferases superfamily protein	29.2466	41.3739	33.9027	38.7058	10.275	8.70523	38.9983	42.5326
BraA01001132	-1.16476	-1.62814	6.82359	6.82359	3.87729e-08	1.49476e-09	3.1621e-07	4.68676e-08	WT_down	-	AT4G19120	ERD3	S-adenosyl-L-methionine-dependent methyltransferases superfamily protein	115.949	138.764	122.34	137.31	67.411	52.3168	124.78	130.142
BraA09001651	-2.18927	-2.25757	6.25577	6.25577	3.88224e-08	2.5894e-07	3.1645e-07	2.23327e-06	WT_down	yes	AT1G62780	AT1G62780	dimethylallyl, adenosine tRNA methylthiotransferase	85.0553	96.4523	90.4837	79.9838	24.0446	23.5973	90.051	98.6409
BraA10002124	-3.22291	-1.90397	7.3039	7.3039	3.89363e-08	0.000238426	3.1705e-07	0.000647933	WT_down	yes	AT5G15900	TBL19	TRICHOME BIREFRINGENCE-LIKE 19	222.123	194.322	180.582	156.161	31.9728	59.9839	172.487	197.254
BraA06003294	-1.8281	-1.66134	8.49084	8.49084	3.9083e-08	1.72613e-06	3.1808e-07	1.01265e-05	WT_down	-	AT5G65210	TGA1	bZIP transcription factor family protein	401.736	397.456	394.272	316.012	148.566	148.273	490.713	463.075
BraA08001605	-2.72163	-2.86449	3.90855	3.90855	3.92242e-08	1.46216e-07	3.19064e-07	1.41453e-06	WT_down	-	AT4G22920	NYE1	non-yellowing 1	13.3615	17.934	13.3958	14.7266	2.73261	2.96965	25.725	23.1398
BraA04000722	-3.69175	-5.20748	4.91021	4.91021	3.9437e-08	7.52021e-09	3.20323e-07	1.47467e-07	WT_down	-	AT3G52500	AT3G52500	Eukaryotic aspartyl protease family protein	52.9943	43.6145	42.9114	35.8982	5.47533	1.37709	23.1809	18.8556
BraA01001845	-3.43517	-3.33634	5.69329	5.69329	3.944e-08	7.37052e-07	3.20323e-07	5.12647e-06	WT_down	-	AT4G26690	SHV3	PLC-like phosphodiesterase family protein	103.523	67.6764	77.0845	61.1663	12.0648	7.91727	26.9382	29.3857
BraA10001452	-3.04078	-2.73041	4.55313	4.55313	3.95574e-08	1.68429e-06	3.20945e-07	9.93494e-06	WT_down	-	AT5G59080	AT5G59080	hypothetical protein	26.0051	26.0125	28.1105	37.1544	4.06853	4.64362	23.2244	32.4279
BraA06004971	-1.79683	-1.95857	7.51472	7.51472	3.96799e-08	1.1359e-07	3.21773e-07	1.16008e-06	WT_down	yes	AT4G39040	AT4G39040	RNA-binding CRS1 / YhbY (CRM) domain protein	197.939	226.764	194.572	193.632	74.3008	67.3001	206.688	271.386
BraA08002770	-1.54341	-1.70381	4.92163	4.92163	3.97467e-08	7.70962e-08	3.22149e-07	8.66782e-07	WT_down	-	AT1G29530	AT1G29530	hypothetical protein	25.4312	31.9304	25.8671	26.1363	11.5983	11.3583	48.0243	54.7824
BraA07002281	-3.64791	-2.18003	10.0784	10.0784	4.00413e-08	0.000200831	3.24202e-07	0.000557018	WT_down	yes	AT3G61470	LHCA2	photosystem I light harvesting complex protein	1695.63	1175.06	1535.1	1196.58	179.588	306.059	1145.3	866.687
BraA06001510	-4.16507	-4.36452	2.83071	2.83071	4.00646e-08	1.03208e-07	3.24224e-07	1.08083e-06	WT_down	yes	AT1G11860	AT1G11860	Glycine cleavage T-protein family	6.02158	9.92533	8.07966	8.09471	0.396018	0.537331	10.2132	9.4247
BraA05001358	-1.79627	-2.13766	4.51259	4.51259	4.05066e-08	2.08945e-08	3.27129e-07	3.1623e-07	WT_down	-	AT2G32400	GLR5	glutamate receptor 5	18.2196	27.4827	24.0225	29.0691	7.06901	7.17625	32.3973	32.3251
BraA02002022	-3.90328	-1.81431	4.50887	4.50887	4.0638e-08	0.00119542	3.2782e-07	0.0026386	WT_down	-	AT1G68570	AT1G68570	Major facilitator superfamily protein	28.7798	33.2049	31.3617	41.0973	2.79372	10.9082	14.5516	16.1108
BraA05002026	-2.2779	-1.8013	4.80525	4.80525	4.07685e-08	9.1235e-06	3.28401e-07	3.98678e-05	WT_down	yes	AT1G49430	LACS2	long-chain acyl-CoA synthetase 2	33.1907	39.4579	32.1344	31.4415	9.03546	13.1742	27.0247	32.2138
BraA03003037	-7.83355	-6.21699	6.34197	6.34197	4.08839e-08	2.10867e-06	3.29163e-07	1.19605e-05	WT_down	yes	AT4G03050	AOP3	2-oxoglutarate-dependent dioxygenase	74.9393	68.6497	84.7318	72.5136	0.594002	1.12203	155.854	152.904
BraA10000226	-3.47312	-3.56218	7.41801	7.41801	4.09147e-08	3.03404e-07	3.29242e-07	2.53212e-06	WT_down	yes	AT1G03630	POR C	protochlorophyllide oxidoreductase C	216.867	237.721	214.059	174.004	26.3061	23.8991	201.708	200.308
BraA09000871	-1.17967	-1.13642	7.22552	7.22552	4.09957e-08	7.90496e-07	3.2934e-07	5.41681e-06	WT_down	yes	AT5G64300	GCH	GTP cyclohydrolase II	162.56	144.748	160.802	154.794	93.9102	77.1217	159.407	217.9
BraA09002287	-4.95727	-4.80011	4.44644	4.44644	4.10106e-08	4.84781e-07	3.2934e-07	3.68265e-06	WT_down	-	AT5G46240	KAT1	1	28.6602	31.3033	26.2429	40.0514	1.29961	1.34769	20.115	17.5563
BraA06003160	-1.38824	-1.4226	3.56707	3.56707	4.16432e-08	2.84121e-07	3.33557e-07	2.40599e-06	WT_down	-	AT5G63950	CHR24	chromatin remodeling 24	12.5034	12.9146	13.3999	12.1488	6.19612	5.59269	14.972	12.5534
BraA03002433	-1.20898	-0.978035	5.64176	5.64176	4.16698e-08	9.41957e-06	3.33557e-07	4.09569e-05	WT_down	yes	AT2G43950	OEP37	chloroplast outer envelope protein 37	55.7678	52.0861	54.3735	50.7627	31.7964	30.7578	60.3059	50.7762
BraA09006196	-2.05711	-2.31255	7.44435	7.44435	4.1684e-08	7.55189e-08	3.33557e-07	8.53426e-07	WT_down	yes	AT1G15690	AVP1	Inorganic H pyrophosphatase family protein	198.001	247.056	169.672	214.348	61.6663	58.9159	173.954	246.293
BraA07001673	-3.15353	-3.20185	3.81267	3.81267	4.19398e-08	3.31588e-07	3.35433e-07	2.71833e-06	WT_down	-	AT5G67100	ICU2	DNA-directed DNA polymerase	21.8369	24.0337	19.5354	19.2146	3.12767	2.90756	8.8891	7.85486
BraA06002143	-5.51854	-4.6665	4.82229	4.82229	4.22836e-08	3.28934e-06	3.37534e-07	1.7137e-05	WT_down	-	AT1G19770	PUP14	purine permease 14	53.5518	35.8262	47.275	47.7532	1.44092	1.55509	14.4126	7.42704
BraA09004990	-2.30395	-2.53723	4.29094	4.29094	4.29873e-08	1.87677e-07	3.42766e-07	1.73563e-06	WT_down	-	AT3G56270	AT3G56270	WEB family protein (DUF827)	32.1446	16.1946	31.5409	15.1875	8.53915	3.37081	22.0937	12.4892
BraA01000400	-3.26194	-3.37691	3.63752	3.63752	4.31285e-08	2.54786e-07	3.43543e-07	2.20955e-06	WT_down	-	AT4G34540	AT4G34540	NmrA-like negative transcriptional regulator family protein	15.8962	15.6715	20.0517	18.3538	2.38632	1.68873	11.4248	7.52624
BraA02003025	-3.4776	-3.33615	6.93976	6.93976	4.33184e-08	7.93569e-07	3.44533e-07	5.43077e-06	WT_down	-	AT4G04540	CRK39	cysteine-rich RLK (RECEPTOR-like protein kinase) 39	148.874	134.136	210.876	215.49	17.8368	15.5543	107.027	91.1105
BraA05000809	-2.77829	-2.6765	5.372	5.372	4.33793e-08	6.53357e-07	3.44843e-07	4.63863e-06	WT_down	-	AT2G39450	MTP11	Cation efflux family protein	40.8017	48.8669	44.7528	53.1036	8.11587	8.85958	63.2679	49.834
BraA01001052	-3.46372	-2.82594	5.01259	5.01259	4.34714e-08	4.64494e-06	3.45125e-07	2.27266e-05	WT_down	yes	AT4G18370	DEG5	DEGP protease 5	33.0006	36.9167	33.3075	28.3156	4.14835	6.04082	56.7014	44.601
BraA02003146	-5.33606	-3.39541	5.9467	5.9467	4.34805e-08	5.70017e-05	3.45125e-07	0.000188608	WT_down	-	AT5G46600	AT5G46600	aluminum activated malate transporter family protein	121.923	107.807	87.3917	113.246	3.96206	11.1521	20.9434	8.99157
BraA06001911	-1.67762	-1.5725	7.39353	7.39353	4.39811e-08	1.20895e-06	3.48747e-07	7.62679e-06	WT_down	-	AT1G17360	AT1G17360	LOW protein: protein phosphatase 1 regulatory subunit-like protein	174.331	207.877	169.925	194.977	71.6531	81.353	202.01	220.1
BraA10000841	-2.31318	-2.54054	3.1814	3.1814	4.41289e-08	6.19751e-08	3.49567e-07	7.35108e-07	WT_down	yes	AT5G52540	AT5G52540	keratin-associated protein, putative (DUF819)	8.37891	15.3257	11.1579	17.8317	2.25371	2.96733	6.42033	6.62824
BraA05002355	-3.16782	-2.5654	3.40153	3.40153	4.45594e-08	4.11922e-06	3.52622e-07	2.05699e-05	WT_down	-	AT1G32540	LOL1	lsd one like 1	12.0192	16.7696	12.8805	16.9034	1.853	3.33209	7.74406	10.2717
BraA02003644	-3.27408	-2.92417	7.96229	7.96229	4.52009e-08	2.13509e-06	3.56802e-07	1.20886e-05	WT_down	yes	AT3G26520	TIP2	tonoplast intrinsic protein 2	293.472	312.977	287.055	264.691	40.2809	47.7847	310.317	358.499
BraA06000897	-3.40892	-2.30725	7.9105	7.9105	4.54544e-08	6.14456e-05	3.58443e-07	0.000200821	WT_down	yes	AT1G51610	AT1G51610	Cation efflux family protein	412.793	322.042	459.567	402.352	49.6333	73.1736	78.3287	29.2794
BraA06004117	-2.74976	-2.46988	4.66086	4.66086	4.56319e-08	1.65605e-06	3.59455e-07	9.79563e-06	WT_down	yes	AT3G29185	AT3G29185	glutamate NMDA receptor subunit epsilon-1, putative (DUF3598)	26.819	28.2766	28.2954	25.7248	5.57345	6.02103	38.6648	31.8904
BraA07002482	-3.15604	-2.7116	4.89996	4.89996	4.59289e-08	2.86451e-06	3.61189e-07	1.5362e-05	WT_down	-	AT1G78995	AT1G78995	hypothetical protein	34.33	36.7052	36.2448	33.9033	5.34967	6.66614	35.3272	39.0564
BraA05000312	-1.96234	-1.78121	5.68399	5.68399	4.63923e-08	1.88882e-06	3.63653e-07	1.09101e-05	WT_down	-	AT2G41530	SFGH	S-formylglutathione hydrolase	53.7677	55.6262	61.6367	50.7091	18.383	18.8727	64.9159	70.4225
BraA02001674	-1.8844	-1.21964	4.41397	4.41397	4.64551e-08	0.000129704	3.63964e-07	0.000381883	WT_down	-	AT5G52420	AT5G52420	transmembrane protein	21.26	20.9441	20.1274	23.6627	7.32926	10.5464	25.4555	36.8321
BraA01004282	-2.71631	-2.55773	3.05638	3.05638	4.66248e-08	7.53429e-07	3.65111e-07	5.20358e-06	WT_down	yes	AT3G11490	AT3G11490	rac GTPase activating protein	9.18645	11.2548	9.88353	9.08029	1.89034	2.20659	10.7918	8.50259
BraA03001259	-2.22592	-2.52259	3.65679	3.65679	4.7034e-08	7.05012e-08	3.68132e-07	8.12959e-07	WT_down	-	AT5G58150	AT5G58150	Leucine-rich repeat protein kinase family protein	14.9733	17.6084	11.8936	11.6048	4.11685	3.5725	14.5884	18.3377
BraA07001963	-5.1816	-4.77319	8.26919	8.26919	4.71392e-08	1.14359e-06	3.68773e-07	7.29933e-06	WT_down	-	AT3G54600	DJ1F	Class I glutamine amidotransferase-like superfamily protein	215.709	315.612	309.763	340.367	8.26373	13.9775	553.816	615.354
BraA03000960	-6.64872	-3.98487	5.1719	5.1719	4.72122e-08	4.69572e-05	3.6916e-07	0.00015998	WT_down	-	AT5G19190	AT5G19190	hypothetical protein	56.0446	39.0236	46.1131	38.5515	1.04123	2.87148	43.1421	42.1874
BraA10002294	-2.95583	-3.29798	8.68511	8.68511	4.73595e-08	1.07903e-07	3.70128e-07	1.1181e-06	WT_down	-	AT5G13500	AT5G13500	Hyp O-arabinosyltransferase-like protein	464.983	555.574	440.746	430.919	79.6653	65.5333	508.365	636.241
BraA02004051	-1.27252	-1.25406	4.69828	4.69828	4.76337e-08	5.34191e-07	3.72087e-07	3.97361e-06	WT_down	yes	AT5G26820	IREG3	iron-regulated protein 3	24.4473	30.9148	22.1643	30.102	13.1032	15.1309	32.5341	36.3056
BraA02003536	-1.24118	-0.950433	4.58508	4.58508	4.78659e-08	1.96449e-05	3.73715e-07	7.63673e-05	WT_down	-	AT2G03340	WRKY3	WRKY DNA-binding protein 3	23.4297	27.0412	26.0447	30.403	12.9377	16.3885	27.4279	24.5828
BraA08003559	-1.29333	-1.27015	5.60222	5.60222	4.81395e-08	6.37949e-07	3.75664e-07	4.55389e-06	WT_down	-	AT1G11930	AT1G11930	Putative pyridoxal phosphate-dependent enzyme, YBL036C type	53.9446	63.5169	60.5014	61.7678	28.4525	30.4191	48.6139	30.9919
BraA03000090	-3.37497	-4.4406	5.13249	5.13249	4.8904e-08	1.52303e-08	3.81253e-07	2.52326e-07	WT_down	-	AT5G03300	ADK2	adenosine kinase 2	45.7936	44.7008	50.8455	43.4208	6.06421	2.38306	37.9097	32.9561
BraA09005049	-3.30934	-2.99141	8.83172	8.83172	4.90344e-08	1.98042e-06	3.8208e-07	1.13434e-05	WT_down	-	AT3G56930	AT3G56930	DHHC-type zinc finger family protein	572.454	548.388	509.843	461.213	77.6331	82.8218	621.351	577.112
BraA02004501	-4.11981	-2.84533	3.67123	3.67123	4.92817e-08	3.54586e-05	3.83627e-07	0.000126043	WT_down	-	AT5G65660	AT5G65660	hydroxyproline-rich glycoprotein family protein	18.9915	13.5779	21.8835	13.9286	1.46924	2.17108	11.3269	10.2562
BraA07002459	-1.9175	-2.09776	4.22084	4.22084	4.96213e-08	1.2532e-07	3.85508e-07	1.26095e-06	WT_down	yes	AT1G79510	AT1G79510	hypothetical protein (DUF2358)	20.9936	21.5847	20.4068	21.184	7.32504	5.94719	21.8951	23.4133
BraA03002417	-2.53871	-2.55583	6.47389	6.47389	4.9866e-08	4.36854e-07	3.86646e-07	3.39895e-06	WT_down	yes	AT2G43710	SSI2	Plant stearoyl-acyl-carrier-protein desaturase family protein	84.9283	105.958	78.5464	88.1602	19.6024	21.4803	135.281	155.131
BraA02001865	-1.25446	-1.41575	5.79199	5.79199	5.01362e-08	6.84704e-08	3.8855e-07	7.94197e-07	WT_down	yes	AT1G66330	AT1G66330	senescence-associated family protein	44.0091	68.5976	43.046	54.2016	24.1799	29.8454	79.1817	95.7495
BraA07002532	-1.21769	-1.44833	6.80663	6.80663	5.01824e-08	3.28586e-08	3.88716e-07	4.42047e-07	WT_down	yes	AT1G77670	AT1G77670	Pyridoxal phosphate (PLP)-dependent transferases superfamily protein	110.109	115.967	117.621	117.297	61.9605	50.4215	128.853	173.892
BraA04001741	-1.71661	-1.69712	4.83338	4.83338	5.09128e-08	5.81794e-07	3.93599e-07	4.23563e-06	WT_down	-	AT2G23910	AT2G23910	NAD(P)-binding Rossmann-fold superfamily protein	34.3462	38.7439	33.6444	41.3656	13.7464	13.7747	25.7667	21.5496
BraA04003235	-3.6554	-3.52379	5.44439	5.44439	5.10978e-08	7.385e-07	3.94778e-07	5.13201e-06	WT_down	yes	AT2G45550	CYP76C4	cytochrome P450, family 76, subfamily C, polypeptide 4	46.0609	57.3218	53.1905	60.3395	4.69184	5.82445	54.9596	51.7227
BraA08002068	-4.95814	-7.55319	3.67903	3.67903	5.12079e-08	1.67169e-08	3.95298e-07	2.69043e-07	WT_down	-	AT3G13520	AGP12	arabinogalactan protein 12	17.0166	19.8089	18.0132	17.9567	0.758545	0.112203	10.5568	12.9321
BraA04000050	-1.42539	-1.20185	6.618	6.618	5.12965e-08	6.21677e-06	3.95787e-07	2.89846e-05	WT_down	yes	AT3G62910	APG3	Peptide chain release factor 1	97.1357	107.334	87.4519	99.9595	47.1208	53.8938	128.955	150.543
BraA09004421	-4.96154	-4.30576	5.10364	5.10364	5.14872e-08	2.93659e-06	3.96676e-07	1.56738e-05	WT_down	-	AT3G50060	MYB77	myb domain protein 77	46.5995	33.7185	53.5604	49.3987	1.96842	1.93521	41.2164	27.558
BraA03003845	-1.09045	-1.00524	5.23277	5.23277	5.16604e-08	1.79366e-06	3.97768e-07	1.04486e-05	WT_down	-	AT3G13410	AT3G13410	2-C-methyl-D-erythritol 4-phosphate cytidylyltransferase	41.6908	41.8574	47.0186	45.3479	25.3159	24.4582	31.6458	36.2962
BraA05001298	-1.10838	-1.22231	5.88299	5.88299	5.22694e-08	1.08886e-07	4.00936e-07	1.12605e-06	WT_down	-	AT2G32950	COP1	Transducin/WD40 repeat-like superfamily protein	54.2484	72.168	56.7557	75.4515	32.9142	36.0718	70.1241	68.8744
BraA01000594	-1.58917	-1.35269	5.21371	5.21371	5.26828e-08	5.50532e-06	4.03517e-07	2.61928e-05	WT_down	-	AT4G32600	AT4G32600	C3H4 type zinc finger protein	46.7773	45.2858	50.0331	48.9523	20.1573	20.6455	31.3039	22.9029
BraA07003323	-2.74276	-2.78419	7.09737	7.09737	5.32627e-08	4.4071e-07	4.07562e-07	3.4205e-06	WT_down	yes	AT1G69830	AMY3	alpha-amylase-like 3	166.823	192.569	169.297	191.971	33.1193	32.3636	151.829	119.791
BraA09004668	-5.5546	-5.47571	6.68504	6.68504	5.33037e-08	5.19904e-07	4.07677e-07	3.88755e-06	WT_down	yes	AT3G52720	ACA1	alpha carbonic anhydrase 1	80.5015	111.595	132.352	131.343	2.29783	3.09883	145.245	183.539
BraA07000277	-3.23941	-3.2898	6.47356	6.47356	5.37855e-08	4.41922e-07	4.11163e-07	3.42653e-06	WT_down	yes	AT2G17972	AT2G17972	transmembrane protein	112.838	116.393	101.83	111.619	16.0253	13.7478	92.0099	123.101
BraA07001201	-1.47919	-1.25349	5.9367	5.9367	5.42584e-08	6.20296e-06	4.14375e-07	2.89289e-05	WT_down	yes	AT1G24360	AT1G24360	NAD(P)-binding Rossmann-fold superfamily protein	78.2302	68.2229	69.4826	62.9192	36.7928	33.0973	61.5516	63.9422
BraA08001167	-1.71153	-1.624	6.99533	6.99533	5.44087e-08	1.23595e-06	4.15181e-07	7.7536e-06	WT_down	yes	AT4G14880	OASA1	O-acetylserine (thiol) lyase (OAS-TL) isoform A1	122.596	121.007	131.535	111.035	48.8937	46.6128	205.184	188.257
BraA09003405	-2.49889	-2.5146	6.73361	6.73361	5.45538e-08	5.27793e-07	4.16026e-07	3.93718e-06	WT_down	-	AT1G33240	GTL1	GT-2-like 1	151.439	134.892	121.762	119.236	35.3126	27.1787	108.095	123.702
BraA01000650	-1.51898	-1.46321	6.83717	6.83717	5.48508e-08	9.86645e-07	4.17834e-07	6.48426e-06	WT_down	yes	AT4G31990	ASP5	aspartate aminotransferase 5	125.787	154.701	137.457	131.046	57.1176	65.6968	106.449	114.91
BraA08001314	-1.45022	-1.19018	6.02838	6.02838	5.53342e-08	9.58165e-06	4.20957e-07	4.15559e-05	WT_down	yes	AT4G17300	NS1	Class II aminoacyl-tRNA and biotin synthetases superfamily protein	74.8003	72.0058	68.753	66.8372	35.5432	36.4204	75.3731	77.9693
BraA06000571	-2.93655	-2.50469	3.47676	3.47676	5.55011e-08	4.06843e-06	4.22023e-07	2.03615e-05	WT_down	-	AT5G22070	AT5G22070	Core-2/I-branching beta-1,6-N-acetylglucosaminyltransferase family protein	15.8868	13.6238	15.0319	11.3315	2.88791	2.73656	11.9544	9.84781
BraA04001511	-9.50103	-8.83622	4.91122	4.91122	5.5688e-08	5.32022e-07	4.23036e-07	3.9631e-06	WT_down	-	AT2G21140	PRP2	proline-rich protein 2	40.5523	48.0286	21.764	35.9512	0.0522552	0.112203	51.4741	30.9689
BraA05004708	-1.6134	-0.953259	4.24065	4.24065	5.69886e-08	0.000455051	4.3229e-07	0.00113564	WT_down	-	AT3G01435	AT3G01435	Expressed protein	25.8774	18.7176	22.5439	21.6377	10.8505	11.4475	16.4134	17.5092
BraA04003256	-2.81192	-1.56599	5.89549	5.89549	5.72883e-08	0.000564222	4.34144e-07	0.00137071	WT_down	-	AT2G45850	AT2G45850	AT hook motif DNA-binding family protein	72.4747	81.0633	72.0637	87.4053	13.0532	30.9431	59.3681	47.4349
BraA04000933	-1.11403	-1.21584	6.28061	6.28061	5.75799e-08	1.49634e-07	4.36145e-07	1.44051e-06	WT_down	yes	AT4G13200	AT4G13200	hypothetical protein	84.3183	87.9867	92.2532	87.7845	51.116	44.2771	84.2604	72.629
BraA07002692	-3.67198	-3.89546	6.77794	6.77794	5.76815e-08	2.70831e-07	4.36509e-07	2.31552e-06	WT_down	yes	AT1G73885	AT1G73885	AT-rich interactive domain protein	129.815	124.866	124.472	96.6371	13.9622	9.81343	159.788	171.314
BraA06002580	-2.59346	-2.44777	5.04529	5.04529	5.76836e-08	1.20322e-06	4.36509e-07	7.59673e-06	WT_down	yes	AT3G47520	MDH	malate dehydrogenase	37.8221	35.9559	41.1345	38.716	8.48551	7.63877	35.2767	49.0374
BraA09003981	-1.91819	-1.46631	5.76232	5.76232	5.79278e-08	2.3608e-05	4.37936e-07	8.91532e-05	WT_down	yes	AT1G24360	AT1G24360	NAD(P)-binding Rossmann-fold superfamily protein	72.3333	55.4334	69.5068	47.9671	25.3744	23.5188	61.6707	55.407
BraA03004437	-4.15157	-4.06921	3.46356	3.46356	5.803e-08	5.91866e-07	4.38499e-07	4.29505e-06	WT_down	-	AT2G04780	FLA7	FASCICLIN-like arabinoogalactan 7	15.8123	17.4787	14.47	12.4319	1.19021	1.1744	10.9976	8.80182
BraA09000352	-3.76588	-3.54139	3.34493	3.34493	5.85511e-08	9.6252e-07	4.42011e-07	6.34425e-06	WT_down	-	AT3G28040	AT3G28040	Leucine-rich receptor-like protein kinase family protein	11.3789	11.7381	11.2039	9.53885	1.1507	1.15107	11.9129	18.6273
BraA10000132	-1.22869	-1.09483	6.90965	6.90965	5.86815e-08	3.36704e-06	4.42572e-07	1.7462e-05	WT_down	yes	AT1G02560	CLPP5	nuclear encoded CLP protease 5	127.502	127.736	123.064	119.582	70.2593	70.169	143.2	157.154
BraA10002074	-2.80577	-1.88647	7.181	7.181	5.91424e-08	8.99719e-05	4.45817e-07	0.000278771	WT_down	-	AT5G16570	GLN1;4	glutamine synthetase 1;4	200.374	189.078	180.037	169.649	37.9269	58.1226	185.616	89.934
BraA04002725	-4.41278	-5.36198	4.23486	4.23486	5.92903e-08	2.99692e-08	4.46521e-07	4.12339e-07	WT_down	-	AT2G37700	AT2G37700	Fatty acid hydroxylase superfamily	18.3786	38.3056	16.7085	41.9897	1.15657	1.11271	12.6051	19.425
BraA04002675	-3.76086	-4.74334	4.61533	4.61533	5.95874e-08	2.58099e-08	4.4833e-07	3.70665e-07	WT_down	-	AT2G37040	PAL1	PHE ammonia lyase 1	20.4558	28.8331	21.1262	26.0319	2.09558	1.26424	49.1758	36.5902
BraA06001224	-4.64026	-3.89784	3.50108	3.50108	5.97894e-08	4.01436e-06	4.49634e-07	2.01294e-05	WT_down	-	AT1G08560	SYP111	syntaxin of plants 111	17.4912	13.6445	16.5609	12.7719	1.03348	1.08013	12.4491	8.25015
BraA06001268	-2.51856	-3.02892	7.72533	7.72533	6.02353e-08	4.24087e-08	4.5234e-07	5.39187e-07	WT_down	yes	AT1G09210	CRT1b	calreticulin 1b	238.865	306.949	268.497	288.948	55.3883	43.5515	211.964	233.692
BraA08003201	-2.0656	-1.75109	4.26843	4.26843	6.03086e-08	6.16298e-06	4.52674e-07	2.8785e-05	WT_down	-	AT1G20090	ROP2	RHO-related protein from plants 2	26.7177	23.8068	25.1592	18.7508	8.19589	8.29064	16.9528	19.277
BraA09003039	-3.72206	-5.1326	3.56841	3.56841	6.05383e-08	1.56788e-08	4.53749e-07	2.57604e-07	WT_down	-	AT4G12620	ORC1B	origin of replication complex 1B	20.3716	20.4375	18.746	13.9699	2.1702	0.650499	7.72851	4.17064
BraA10001931	-1.8339	-1.71872	3.44081	3.44081	6.08021e-08	1.84749e-06	4.55292e-07	1.07503e-05	WT_down	-	AT5G18280	APY2	apyrase 2	14.9358	10.784	14.3172	11.057	5.46071	3.85059	10.7784	10.4512
BraA06000759	-4.72349	-3.73368	3.26406	3.26406	6.1173e-08	6.73604e-06	4.57417e-07	3.09383e-05	WT_down	yes	AT1G53520	FAP3	Chalcone-flavanone isomerase family protein	15.7799	13.0118	12.795	9.86305	0.870192	1.12167	10.2455	6.93314
BraA01002406	-1.49469	-1.26622	7.15515	7.15515	6.21711e-08	6.8937e-06	4.64439e-07	3.15427e-05	WT_down	yes	AT3G51510	AT3G51510	transmembrane protein	156.531	169.383	163.948	169.974	73.2272	82.7675	151.061	147.54
BraA05001183	-4.30884	-2.5016	9.40158	9.40158	6.37485e-08	0.00029871	4.75095e-07	0.000787289	WT_down	yes	AT2G34430	LHB1B1	light-harvesting chlorophyll-protein complex II subunit B1	1188.57	660.572	1035.17	690.426	79.1371	138.408	914.987	172.854
BraA06001231	-5.40196	-5.49995	6.2021	6.2021	6.39913e-08	8.08839e-07	4.76454e-07	5.50769e-06	WT_down	-	AT1G08650	PPCK1	phosphoenolpyruvate carboxylase kinase 1	116.322	69.0671	157.902	103.873	3.46226	1.80865	51.6343	40.3193
BraA07002491	-5.90923	-5.48274	5.28902	5.28902	6.42412e-08	3.53265e-06	4.77862e-07	1.81593e-05	WT_down	-	AT1G78820	AT1G78820	D-mannose binding lectin protein with Apple-like carbohydrate-binding domain-containing protein	83.5132	30.0493	75.3578	44.2284	1.82256	0.800747	24.5333	18.138
BraA03004797	-2.49713	-2.42622	4.8066	4.8066	6.45866e-08	9.15317e-07	4.79854e-07	6.0918e-06	WT_down	-	AT3G50440	MES10	methylesterase	35.7697	37.5614	37.5204	35.9337	8.38261	8.04854	22.9668	29.8382
BraA09000420	-1.53177	-0.924726	4.70613	4.70613	6.5487e-08	0.000371771	4.85752e-07	0.000952266	WT_down	yes	AT3G32930	AT3G32930	6,7-dimethyl-8-ribityllumazine synthase	31.5282	30.532	25.8148	26.7425	14.1823	18.7173	31.9322	22.0901
BraA07003229	-5.36692	-4.22847	4.89513	4.89513	6.57278e-08	1.01806e-05	4.86849e-07	4.37822e-05	WT_down	-	AT1G68725	AGP19	arabinogalactan protein 19	38.7445	24.9008	44.2891	35.2637	1.22698	1.51805	45.1628	27.2492
BraA06000894	-3.87588	-5.47991	3.9552	3.9552	6.58397e-08	1.4484e-08	4.87449e-07	2.42787e-07	WT_down	-	AT1G51630	MSR2	O-fucosyltransferase family protein	19.5351	20.4091	18.2398	13.4553	1.93278	0.533188	22.7396	18.9625
BraA05000945	-3.04053	-2.38402	3.56283	3.56283	6.64556e-08	1.62033e-05	4.91315e-07	6.49454e-05	WT_down	yes	AT2G37660	AT2G37660	NAD(P)-binding Rossmann-fold superfamily protein	18.7967	14.6224	15.2863	11.4475	2.79076	3.20291	11.2463	10.4297
BraA03004577	-5.12638	-6.1456	2.35146	2.35146	6.65412e-08	1.14488e-07	4.91717e-07	1.16595e-06	WT_down	-	AT2G16440	MCM4	Minichromosome maintenance (MCM2/3/5) family protein	8.66367	9.70921	6.23252	6.16147	0.345976	0.136173	3.40202	3.27347
BraA02000842	-3.07268	-3.3251	3.46294	3.46294	6.6574e-08	1.62115e-07	4.91729e-07	1.53902e-06	WT_down	-	AT5G18430	AT5G18430	GDSL-like Lipase/Acylhydrolase superfamily protein	10.7072	14.3985	9.94633	10.6052	1.60362	1.63536	20.3268	13.6831
BraA05003019	-1.92145	-2.15725	5.04703	5.04703	6.80185e-08	1.09943e-07	5.00993e-07	1.13476e-06	WT_down	yes	AT3G20230	AT3G20230	Ribosomal L18p/L5e family protein	32.9226	42.0462	33.5368	33.8828	11.2665	10.8136	41.6197	51.3106
BraA10000139	-5.24547	-3.87473	2.74024	2.74024	6.81659e-08	1.11559e-05	5.01839e-07	4.73094e-05	WT_down	-	AT1G02730	CSLD5	cellulose synthase-like D5	10.0836	9.0947	9.47713	7.94394	0.360282	0.705797	6.19885	5.1497
BraA04003228	-1.90992	-2.29348	7.23408	7.23408	6.84699e-08	4.35393e-08	5.03606e-07	5.49699e-07	WT_down	yes	AT2G45440	DHDPS2	dihydrodipicolinate synthase	136.761	154.157	131.649	132.332	47.9956	37.5175	247.854	277.018
BraA02000706	-2.38061	-2.11569	5.2538	5.2538	6.85974e-08	3.38118e-06	5.04073e-07	1.75123e-05	WT_down	yes	AT5G16400	TRXF2	thioredoxin F2	49.171	46.612	53.1595	48.5778	12.6837	12.8343	33.9124	34.3357
BraA10000777	-3.09627	-3.53921	2.808	2.808	6.93242e-08	1.37307e-07	5.09175e-07	1.35076e-06	WT_down	-	AT5G51700	PBS2	cysteine and histidine-rich domain-containing protein RAR1	7.33688	7.47641	10.1573	8.23905	1.1269	0.752165	8.6648	7.91711
BraA02002658	-2.69465	-2.58954	5.92771	5.92771	6.9855e-08	1.16232e-06	5.12357e-07	7.39361e-06	WT_down	-	AT1G78020	AT1G78020	senescence-associated family protein, putative (DUF581)	70.0603	70.4337	63.7918	59.6226	14.6091	13.7123	104.28	64.2322
BraA03002540	-4.76195	-7.18071	2.69516	2.69516	7.01751e-08	2.09737e-08	5.14465e-07	3.16819e-07	WT_down	-	AT2G46330	AGP16	arabinogalactan protein 16	9.00816	10.7583	9.57299	12.603	0.441884	0.0613703	3.77984	2.41045
BraA07003167	-1.12509	-1.1263	3.62363	3.62363	7.07083e-08	6.22515e-07	5.18133e-07	4.47006e-06	WT_down	yes	AT1G67950	AT1G67950	RNA-binding (RRM/RBD/RNP motifs) family protein	13.1014	14.4231	15.29	12.9261	7.81804	7.71297	12.5634	10.8052
BraA02002036	-1.08519	-0.571948	6.18466	6.18466	7.09523e-08	0.00162018	5.19437e-07	0.00345458	WT_down	-	AT1G68790	LINC3	little nuclei3	92.4653	80.9791	77.9651	89.2561	56.4353	63.0211	62.5814	49.7097
BraA09005575	-2.31974	-2.41468	3.31691	3.31691	7.1232e-08	2.06824e-07	5.21242e-07	1.87922e-06	WT_down	-	AT2G26340	AT2G26340	hypothetical protein	8.6143	14.5046	9.12971	9.1539	2.31277	3.1588	15.7478	12.7891
BraA10002536	-5.7256	-4.08552	6.4447	6.4447	7.17698e-08	1.80215e-05	5.2469e-07	7.10033e-05	WT_down	-	AT5G10250	DOT3	Phototropic-responsive NPH3 family protein	107.086	146.504	88.6614	130.658	3.08409	9.75637	86.4396	114.869
BraA01003610	-2.54007	-3.12582	4.24291	4.24291	7.28282e-08	2.56583e-08	5.31506e-07	3.69161e-07	WT_down	-	AT3G19390	AT3G19390	Granulin repeat cysteine protease family protein	16.9661	27.6111	20.8988	23.3435	3.98909	3.70002	25.0951	23.9617
BraA03004423	-2.26727	-2.05348	4.98911	4.98911	7.28372e-08	2.33768e-06	5.31506e-07	1.30711e-05	WT_down	-	AT2G04160	AIR3	Subtilisin-like serine endopeptidase family protein	33.7902	47.3229	35.3317	42.0612	9.36406	13.3339	26.9139	41.4174
BraA07001923	-2.17714	-1.94356	4.72988	4.72988	7.30853e-08	2.85767e-06	5.32535e-07	1.53451e-05	WT_down	yes	AT2G28880	emb1997	para-aminobenzoate (PABA) synthase family protein	26.2167	34.1012	22.4065	32.1089	7.64183	10.3896	35.1967	40.6338
BraA03006121	-1.78705	-1.70432	6.12711	6.12711	7.31136e-08	1.43766e-06	5.32535e-07	8.72625e-06	WT_down	-	AT4G32330	AT4G32330	TPX2 (targeting protein for Xklp2) protein family	86.0662	92.6578	81.0092	88.9214	32.7021	32.7146	66.1305	66.3298
BraA03003929	-1.79401	-1.89138	3.8392	3.8392	7.35128e-08	2.95564e-07	5.35195e-07	2.48912e-06	WT_down	yes	AT3G15090	AT3G15090	GroES-like zinc-binding alcohol dehydrogenase family protein	14.3517	16.1653	15.5622	17.8407	5.5018	5.0112	18.2176	17.3295
BraA03002149	-3.29341	-3.24784	6.43559	6.43559	7.71346e-08	8.63149e-07	5.59235e-07	5.81342e-06	WT_down	yes	AT2G38780	AT2G38780	cytochrome C oxidase subunit	92.9583	101.742	97.5577	93.1949	12.9628	12.6024	130.052	117.991
BraA09005614	-1.31197	-1.14375	5.67666	5.67666	7.75883e-08	5.67829e-06	5.62006e-07	2.68397e-05	WT_down	yes	AT5G52560	USP	UDP-sugar pyrophosphorylase	57.1076	54.0753	54.3316	58.4328	29.809	28.852	52.4691	65.7213
BraA09000746	-3.79921	-4.40949	4.28639	4.28639	7.80509e-08	8.98475e-08	5.64578e-07	9.73967e-07	WT_down	-	AT5G61420	MYB28	myb domain protein 28	19.545	26.9203	25.256	27.4667	2.01683	1.48547	23.6257	23.459
BraA10001847	-4.09054	-3.90689	9.19627	9.19627	7.91306e-08	1.41667e-06	5.70405e-07	8.62888e-06	WT_down	yes	AT5G19220	APL1	ADP glucose pyrophosphorylase large subunit 1	673.695	730.659	682.681	640.157	53.3519	57.4669	808.225	833.753
BraA02004227	-2.4594	-2.80915	5.73029	5.73029	7.91465e-08	1.16499e-07	5.70405e-07	1.18303e-06	WT_down	-	AT5G23210	SCPL34	serine carboxypeptidase-like 34	70.4349	77.9638	64.1822	72.5903	17.0584	13.1154	48.6816	45.0647
BraA09000345	-2.9886	-2.32183	12.7573	12.7573	8.07332e-08	2.11749e-05	5.81043e-07	8.12711e-05	WT_down	yes	AT3G27690	LHCB2.3	photosystem II light harvesting complex protein 2.3	8886	7934.63	8335.09	7409.96	1490	1912.2	9030.01	7493.6
BraA09001097	-4.83067	-3.43919	2.71249	2.71249	8.08118e-08	1.55688e-05	5.81343e-07	6.28343e-05	WT_down	yes	AT2G15300	AT2G15300	Leucine-rich repeat protein kinase family protein	7.93681	9.96524	6.43479	9.60681	0.340063	1.02419	6.95879	7.79134
BraA03000853	-2.7411	-1.90361	4.12515	4.12515	8.09964e-08	6.05893e-05	5.82404e-07	0.000198585	WT_down	yes	AT5G17420	IRX3	Cellulose synthase family protein	17.1785	20.3905	20.2637	24.098	3.3435	6.31192	24.2528	17.5202
BraA10002283	-1.36309	-1.54876	6.1204	6.1204	8.13021e-08	1.09538e-07	5.83828e-07	1.13132e-06	WT_down	-	AT5G13640	PDAT	phospholipid:diacylglycerol acyltransferase	61.372	77.9461	72.6992	75.4107	30.7633	31.313	98.5277	94.1624
BraA03004408	-7.02451	-7.9698	6.02341	6.02341	8.15981e-08	1.89762e-08	5.85147e-07	2.95144e-07	WT_down	yes	AT3G25180	CYP82G1	cytochrome P450, family 82, subfamily G, polypeptide 1	18.959	108.868	35.7565	122.045	0.198828	0.559088	98.7815	148.228
BraA06001784	-1.45549	-1.50244	3.97439	3.97439	8.16009e-08	4.10115e-07	5.85147e-07	3.23083e-06	WT_down	-	AT1G15950	CCR1	cinnamoyl coa reductase 1	14.6226	18.2801	15.5285	19.1669	7.02333	7.58223	19.0412	20.9999
BraA08002477	-4.54358	-5.98055	4.68633	4.68633	8.29993e-08	2.9258e-08	5.94092e-07	4.05746e-07	WT_down	-	AT2G21790	RNR1	ribonucleotide reductase 1	38.4011	64.5217	29.354	35.5858	2.23509	1.12807	17.1329	14.0529
BraA05000075	-1.15593	-1.39528	5.7584	5.7584	8.35458e-08	4.14891e-08	5.97189e-07	5.29205e-07	WT_down	yes	AT2G48120	PAC	pale cress protein (PAC)	52.7551	60.2466	57.9674	56.2457	30.8624	26.3025	65.239	73.7
BraA10000990	-5.04882	-3.63868	9.31191	9.31191	8.39188e-08	3.40974e-05	5.99583e-07	0.000121953	WT_down	yes	AT5G54270	LHCB3	light-harvesting chlorophyll B-binding protein 3	1181.8	533.261	1144.15	446.15	48.0015	52.2242	882.694	174.17
BraA08001909	-2.2312	-2.34306	6.83997	6.83997	8.4001e-08	4.06475e-07	5.99898e-07	3.21051e-06	WT_down	yes	AT4G30950	FAD6	fatty acid desaturase 6	122.567	144.769	118.486	123.205	34.6199	33.4137	145.333	165.498
BraA02003129	-1.21374	-1.34811	9.14677	9.14677	8.47931e-08	1.71231e-07	6.04935e-07	1.60618e-06	WT_down	yes	AT4G25130	PMSR4	peptide met sulfoxide reductase 4	623.704	563.982	695.743	593.176	348.1	259.874	609.221	691.306
BraA02001854	-1.47619	-1.2292	4.12232	4.12232	8.51523e-08	1.01983e-05	6.06912e-07	4.38341e-05	WT_down	yes	AT1G66140	ZFP4	zinc finger protein 4	20.3388	20.2126	15.7573	17.7666	9.69373	10.0762	20.7127	20.5414
BraA08003665	-3.14388	-3.48719	4.21397	4.21397	8.51759e-08	2.17356e-07	6.06912e-07	1.95452e-06	WT_down	yes	AT1G10060	BCAT-1	branched-chain amino acid transaminase 1	22.708	24.749	17.1125	21.8831	3.26167	2.64037	27.6239	21.107
BraA01004368	-9.73523	-5.95678	4.35741	4.35741	8.65346e-08	5.13797e-07	6.15531e-07	3.84737e-06	WT_down	-	AT3G10185	AT3G10185	Gibberellin-regulated family protein	9.18231	25.6616	9.38759	8.66721	0	0.540226	41.8291	62.932
BraA09004431	-1.86548	-2.00981	5.40532	5.40532	8.70209e-08	2.58564e-07	6.18379e-07	2.23216e-06	WT_down	-	AT3G50240	KICP-02	ATP binding microtubule motor family protein	35.1996	41.2142	33.9278	36.6707	12.9054	12.2547	67.876	89.533
BraA06003621	-2.52831	-4.02963	3.1739	3.1739	8.73261e-08	1.7593e-09	6.20268e-07	5.30485e-08	WT_down	-	AT5G24420	PGL5	6-phosphogluconolactonase 5	7.3455	8.06304	8.45637	8.47476	1.67748	0.602883	17.2819	15.4911
BraA05002536	-1.78415	-1.64402	4.36471	4.36471	8.74335e-08	2.59645e-06	6.2075e-07	1.41903e-05	WT_down	-	AT3G22420	WNK2	with no lysine (K) kinase 2	23.4882	23.2823	20.5568	24.288	9.10254	8.73398	20.5842	31.0601
BraA04000884	-1.85555	-1.27437	4.04627	4.04627	8.74832e-08	0.000101897	6.20823e-07	0.000310539	WT_down	-	AT4G13800	AT4G13800	magnesium transporter NIPA (DUF803)	18.8836	17.7853	20.5859	22.2751	6.88983	8.6176	16.0289	16.4031
BraA03000421	-1.55075	-0.757367	5.81791	5.81791	8.81699e-08	0.00327637	6.24987e-07	0.00644223	WT_down	yes	AT5G09760	AT5G09760	Plant invertase/pectin methylesterase inhibitor superfamily	84.6869	44.8516	80.662	45.0519	37.8164	31.1305	58.7445	39.4462
BraA09002672	-1.58366	-1.46894	3.96657	3.96657	8.85768e-08	2.62608e-06	6.2717e-07	1.42927e-05	WT_down	yes	AT4G11690	AT4G11690	Pentatricopeptide repeat (PPR-like) superfamily protein	16.0817	14.2703	19.547	18.4974	6.97187	6.06451	17.5078	21.001
BraA10000541	-3.14244	-3.05594	6.65299	6.65299	8.87071e-08	1.23373e-06	6.2781e-07	7.74277e-06	WT_down	yes	AT2G30570	PSBW	photosystem II reaction center W	119.695	122.699	131.637	103.764	18.3725	17.6688	139.941	100.846
BraA06000163	-3.07423	-3.63408	3.65114	3.65114	8.88301e-08	8.1208e-08	6.28398e-07	9.0525e-07	WT_down	-	AT5G46290	KASI	3-ketoacyl-acyl carrier protein synthase I	16.751	19.9592	16.2288	16.3952	2.75808	1.83226	9.72035	12.5254
BraA08002800	-1.76924	-1.69303	6.63814	6.63814	8.90651e-08	1.67037e-06	6.29494e-07	9.86924e-06	WT_down	-	AT4G14600	AT4G14600	Target SNARE coiled-coil domain protein	108.891	118.55	113.827	99.86	41.6023	42.794	114.896	130.172
BraA03004905	-2.35904	-2.10415	5.64872	5.64872	8.91077e-08	3.96953e-06	6.29513e-07	1.9955e-05	WT_down	-	AT3G52430	PAD4	alpha/beta-Hydrolases superfamily protein	55.021	56.9861	62.1156	65.7877	14.4855	15.6549	62.0868	52.3557
BraSca000523	-1.9973	-1.8336	3.96884	3.96884	8.93068e-08	2.61835e-06	6.30637e-07	1.42704e-05	WT_down	-	AT4G10030	AT4G10030	alpha/beta-Hydrolases superfamily protein	18.1688	18.1112	15.0254	17.6976	5.97201	5.90818	19.3413	20.7361
BraA07004047	-2.78439	-2.33588	5.24934	5.24934	8.96685e-08	8.23067e-06	6.32623e-07	3.64829e-05	WT_down	yes	AT1G78630	emb1473	Ribosomal protein L13 family protein	46.7857	43.7105	39.2648	33.281	8.98011	10.0451	52.1673	55.0691
BraA10002871	-3.69159	-3.93382	5.62766	5.62766	9.07213e-08	3.14211e-07	6.39191e-07	2.60436e-06	WT_down	-	AT5G08640	FLS1	flavonol synthase 1	40.4105	60.5434	35.4065	36.0279	4.10231	4.7754	102.412	95.5084
BraSca000614	-5.47561	-7.71451	3.53563	3.53563	9.11706e-08	7.09137e-08	6.4207e-07	8.17117e-07	WT_down	-	AT1G44900	MCM2	minichromosome maintenance (MCM2/3/5) family protein	20.1615	23.4136	15.3255	13.6451	0.609936	0.124349	8.10015	6.58584
BraA03002593	-3.84974	-3.66003	2.86787	2.86787	9.12758e-08	2.67193e-07	6.42523e-07	2.29064e-06	WT_down	-	AT4G22100	BGLU3	beta glucosidase 2	3.71904	8.6872	5.35075	8.4313	0.335819	0.755022	12.2593	16.9074
BraA09001020	-1.33551	-1.26985	6.68685	6.68685	9.16774e-08	1.90871e-06	6.44773e-07	1.1021e-05	WT_down	yes	AT5G66470	AT5G66470	GTP-binding protein Era-like protein	108.107	119.555	101.41	94.6082	55.7427	57.2301	126.133	144.192
BraA01000150	-1.8093	-1.69665	7.39557	7.39557	9.43078e-08	2.3862e-06	6.62089e-07	1.3267e-05	WT_down	yes	AT4G37510	AT4G37510	Ribonuclease III family protein	212.365	203.541	179.111	163.156	79.1323	72.7311	176.949	222.989
BraA03000958	-1.1238	-0.689719	4.65454	4.65454	9.44533e-08	0.000440993	6.62815e-07	0.00110441	WT_down	yes	AT5G19150	AT5G19150	pfkB-like carbohydrate kinase family protein	29.0176	25.744	30.3396	25.6506	17.3475	18.5282	25.7556	22.291
BraA05004612	-4.5513	-3.15925	3.79183	3.79183	9.52393e-08	2.78684e-05	6.67438e-07	0.000102704	WT_down	-	AT3G02720	DJ1D	Class I glutamine amidotransferase-like superfamily protein	13.3419	14.3993	16.5798	15.876	0.796494	1.972	18.3216	23.2977
BraA03006521	-2.44118	-1.79387	5.52432	5.52432	9.5835e-08	4.68823e-05	6.71016e-07	0.000159759	WT_down	-	AT4G37650	SHR	GRAS family transcription factor	54.8073	49.0117	55.6121	59.217	13.5778	16.1701	44.8632	66.0225
BraA10001699	-3.46064	-3.3215	3.15973	3.15973	9.65231e-08	1.44437e-06	6.75533e-07	8.75407e-06	WT_down	-	AT5G21105	AT5G21105	Plant L-ascorbate oxidase	10.7639	9.48263	12.5171	11.5579	1.43452	1.15047	10.3131	9.30869
BraA03003827	-2.54181	-2.59174	3.86597	3.86597	9.79137e-08	5.81582e-07	6.84048e-07	4.23563e-06	WT_down	yes	AT3G13120	AT3G13120	Ribosomal protein S10p/S20e family protein	15.6777	17.6665	14.8719	15.6768	3.64584	3.34419	20.2028	19.8144
BraA10002845	-1.53523	-1.47936	3.42636	3.42636	9.9475e-08	1.54695e-06	6.9434e-07	9.25464e-06	WT_down	-	AT5G08300	AT5G08300	Succinyl-CoA ligase, alpha subunit	11.9263	12.0089	12.8367	16.0269	5.34559	5.00742	9.71908	10.0101
BraA05001417	-4.79174	-4.30687	6.72524	6.72524	9.97746e-08	2.85893e-06	6.95219e-07	1.53451e-05	WT_down	yes	AT2G31790	AT2G31790	UDP-Glycosyltransferase superfamily protein	88.5266	93.4092	98.2082	98.0693	4.50635	5.73886	174.076	254.613
BraA03002099	-1.94207	-2.03609	4.54819	4.54819	9.97746e-08	4.70856e-07	6.95219e-07	3.60822e-06	WT_down	-	AT2G38180	AT2G38180	SGNH hydrolase-type esterase superfamily protein	28.8684	29.4594	25.0584	37.0706	9.93467	8.33122	22.4483	21.3517
BraA02001812	-1.05955	-0.974906	8.20733	8.20733	1.00061e-07	3.41923e-06	6.96885e-07	1.76802e-05	WT_down	yes	AT1G65260	PTAC4	plastid transcriptionally active 4	299.392	329.092	309.915	325.921	187.212	196.453	343.856	326.727
BraA09005433	-2.67833	-2.6317	7.15803	7.15803	1.00908e-07	1.24806e-06	7.0123e-07	7.80783e-06	WT_down	yes	AT3G61870	AT3G61870	plant/protein	145.179	147.979	151.451	120.083	30.2789	28.2697	228.88	234.118
BraA03004666	-2.51277	-3.36519	4.17767	4.17767	1.02158e-07	1.52454e-08	7.08665e-07	2.52326e-07	WT_down	-	AT5G60920	COB	COBRA-like extracellular glycosyl-phosphatidyl inositol-anchored protein family	23.3047	25.0519	20.3107	19.6098	5.53447	2.85327	20.3101	21.1913
BraA08003627	-2.84197	-2.02409	7.39338	7.39338	1.02605e-07	6.96299e-05	7.11141e-07	0.000222895	WT_down	yes	AT1G10760	SEX1	Pyruvate phosphate dikinase, PEP/pyruvate binding domain-containing protein	259.026	254.065	250.523	259.906	46.7775	71.1925	110.424	40.8828
BraA04002032	-1.65016	-1.76243	8.88972	8.88972	1.02673e-07	3.90189e-07	7.11302e-07	3.11123e-06	WT_down	yes	AT2G28190	CSD2	copper/zinc superoxide dismutase 2	570.508	566.644	652.294	512.874	235.956	196.388	472.6	424.398
BraA07002802	-1.86028	-2.15116	4.6571	4.6571	1.03079e-07	1.04124e-07	7.13483e-07	1.08826e-06	WT_down	yes	AT5G26780	SHM2	serine hydroxymethyltransferase 2	29.1846	33.0275	27.9945	30.3233	10.7114	8.65017	27.1933	28.1404
BraA09003637	-2.42856	-1.36315	3.07184	3.07184	1.03518e-07	0.000518368	7.16205e-07	0.00127168	WT_down	-	AT1G30870	AT1G30870	Peroxidase superfamily protein	7.75819	11.7852	9.62777	11.7393	1.98408	5.30401	8.34497	8.52536
BraA09004220	-1.13249	-1.63533	5.64472	5.64472	1.03815e-07	2.31964e-09	7.17948e-07	6.4736e-08	WT_down	-	AT1G70490	ARFA1D	Ras-related small GTP-binding family protein	49.3387	68.2028	58.5665	75.0255	29.2792	26.0956	43.7315	44.7524
BraA04001183	-4.22794	-4.84771	3.45031	3.45031	1.04354e-07	5.98734e-07	7.21244e-07	4.32893e-06	WT_down	yes	AT5G38530	TSBtype2	tryptophan synthase beta type 2	10.8863	7.65555	15.4336	8.68349	0.762385	0.311354	16.2499	21.2491
BraA05000709	-3.33595	-3.38183	4.58293	4.58293	1.04611e-07	7.1018e-07	7.22497e-07	4.96589e-06	WT_down	-	AT2G45970	CYP86A8	cytochrome P450, family 86, subfamily A, polypeptide 8	27.9965	32.4187	25.3182	32.4051	3.7723	3.6144	28.8738	31.0702
BraA08000435	-3.26203	-3.35324	5.45042	5.45042	1.04927e-07	6.37044e-07	7.23727e-07	4.54949e-06	WT_down	yes	AT1G48350	EMB3105	Ribosomal L18p/L5e family protein	48.6346	52.8629	45.5394	37.8293	6.90932	6.01203	66.4982	66.5834
BraA06004798	-2.6344	-2.13878	8.27713	8.27713	1.05764e-07	1.59803e-05	7.2823e-07	6.42315e-05	WT_down	-	AT5G44720	AT5G44720	Molybdenum cofactor sulfurase family protein	306.923	300.937	341.165	299.733	65.5617	82.9549	457.975	523.046
BraA02001802	-1.12857	-0.994732	5.49938	5.49938	1.06243e-07	6.26901e-06	7.30884e-07	2.91763e-05	WT_down	yes	AT2G44870	AT2G44870	replicase polyprotein 1ab protein	42.5891	43.0231	45.3967	48.6509	25.3192	25.4079	60.051	62.3315
BraA09005452	-6.43399	-6.34071	9.02718	9.02718	1.06716e-07	1.2331e-06	7.33495e-07	7.74221e-06	WT_down	yes	AT3G62030	ROC4	rotamase CYP 4	696.222	615.243	687.574	520.044	10.9437	9.22641	632.315	736.94
BraA06003911	-2.58784	-2.45461	6.56796	6.56796	1.0718e-07	2.08296e-06	7.36041e-07	1.18532e-05	WT_down	yes	AT5G30510	RPS1	ribosomal protein S1	107.862	115.427	101.756	79.4903	23.8451	24.3858	128.756	145.832
BraA06003962	-1.64137	-1.17432	3.70899	3.70899	1.08061e-07	8.13545e-05	7.40957e-07	0.000254931	WT_down	-	AT5G48970	AT5G48970	Mitochondrial substrate carrier family protein	15.9155	13.3217	14.515	18.5248	6.68078	6.89144	12.2884	13.203
BraA09003139	-1.06991	-1.13876	5.53684	5.53684	1.08084e-07	3.84324e-07	7.40957e-07	3.07538e-06	WT_down	yes	AT4G05090	AT4G05090	Inositol monophosphatase family protein	43.9505	55.1351	44.8152	47.7092	27.1976	29.0889	58.1248	58.3308
BraA02000054	-5.66877	-3.85266	3.10282	3.10282	1.08419e-07	0.000112519	7.42289e-07	0.000338374	WT_down	yes	AT5G02260	EXPA9	expansin A9	9.686	3.77175	13.702	7.5707	0.255975	0.310711	16.4582	8.77878
BraA02001305	-2.29814	-2.99193	4.75575	4.75575	1.08557e-07	2.40675e-08	7.42907e-07	3.51739e-07	WT_down	-	AT5G57800	CER3	Fatty acid hydroxylase superfamily	32.6678	32.7157	35.0039	31.9816	8.7784	4.84313	28.1694	33.4342
BraA06001393	-3.18112	-3.09532	3.85184	3.85184	1.08992e-07	1.85812e-06	7.4556e-07	1.07763e-05	WT_down	-	AT1G10470	ARR4	response regulator 4	17.4838	12.9986	15.8844	17.1658	2.63433	1.85019	17.6101	22.9263
BraA04000666	-8.97783	-9.74082	3.18317	3.18317	1.12011e-07	1.43445e-07	7.63888e-07	1.3943e-06	WT_down	-	AT3G52740	AT3G52740	hypothetical protein	5.50433	10.6444	6.99312	14.0329	0	0	10.3066	25.0911
BraA01000023	-3.46611	-2.35908	8.84192	8.84192	1.12219e-07	0.000106539	7.64974e-07	0.000322608	WT_down	yes	AT4G38970	FBA2	fructose-bisphosphate aldolase 2	585.571	638.097	522.185	513.956	70.716	147.355	518.76	527.725
BraA09004680	-1.49365	-1.75044	9.64589	9.64589	1.12296e-07	9.90874e-08	7.65168e-07	1.04674e-06	WT_down	yes	AT3G52880	MDAR1	monodehydroascorbate reductase 1	795.993	929.099	938.25	925.393	367.948	324.318	918.313	1051.94
BraA04002672	-1.83987	-1.54319	7.23851	7.23851	1.13219e-07	1.22991e-05	7.70791e-07	5.14449e-05	WT_down	yes	AT2G36990	SIGF	RNApolymerase sigma-subunit F	170.012	186.473	164.872	162.892	62.4206	73.4367	180.847	174.424
BraA07002430	-1.82714	-1.31131	4.3406	4.3406	1.13596e-07	7.92014e-05	7.7302e-07	0.000249262	WT_down	-	AT1G80770	PDE318	P-loop containing nucleoside triphosphate hydrolases superfamily protein	24.89	21.8846	23.2139	21.0621	8.97902	10.3211	21.6724	24.1425
BraA02004071	-2.60736	-2.35435	5.46461	5.46461	1.14161e-07	3.36519e-06	7.76199e-07	1.74582e-05	WT_down	yes	AT5G26280	AT5G26280	TRAF-like family protein	42.6529	76.1783	46.3553	66.8091	9.13929	17.4055	44.4024	46.9113
BraA05001175	-2.44447	-2.657	3.74957	3.74957	1.15424e-07	2.44882e-07	7.83429e-07	2.13722e-06	WT_down	-	AT2G34510	AT2G34510	choice-of-anchor C domain protein, putative (Protein of unknown function, DUF642)	14.2623	21.8249	14.8265	19.3898	3.48213	3.96083	11.3278	16.1324
BraA03005522	-2.64468	-2.91326	8.26574	8.26574	1.16184e-07	3.00057e-07	7.87567e-07	2.51218e-06	WT_down	yes	AT4G24280	cpHsc70-1	chloroplast heat shock protein 70-1	358.865	407.744	327.558	318.081	75.4613	62.7391	335.953	508.507
BraA08003519	-1.9485	-1.46986	5.66861	5.66861	1.17014e-07	4.55612e-05	7.91752e-07	0.000155932	WT_down	-	AT1G12500	AT1G12500	Nucleotide-sugar transporter family protein	70.7025	66.8598	56.2918	63.0396	23.7427	28.5012	39.9757	49.1898
BraA09001425	-3.08496	-2.29308	6.02939	6.02939	1.17148e-07	3.72823e-05	7.91937e-07	0.000131619	WT_down	yes	AT1G64680	AT1G64680	beta-carotene isomerase D27	58.9799	72.8696	59.5357	62.5161	9.51444	17.9162	95.0716	129.983
BraA06001445	-3.87168	-3.82983	7.06467	7.06467	1.17181e-07	1.25561e-06	7.91937e-07	7.83018e-06	WT_down	yes	AT1G60950	FED A	2Fe-2S ferredoxin-like superfamily protein	156.479	166.578	153.747	131.736	14.5205	14.0342	192.283	178.662
BraA02000573	-7.28088	-7.04047	7.38108	7.38108	1.18049e-07	1.25627e-06	7.97031e-07	7.83116e-06	WT_down	yes	AT5G14200	IMD1	isopropylmalate dehydrogenase 1	110.265	119.321	141.49	122.186	1.0786	1.12203	376.63	386.747
BraA01001936	-0.934551	-1.04509	4.37394	4.37394	1.19213e-07	2.10875e-07	8.03946e-07	1.90977e-06	WT_down	-	AT4G27620	AT4G27620	intracellular protein transporter	24.2687	21.4092	22.6187	20.5067	16.4909	12.1632	24.0393	17.6249
BraA05000283	-4.32589	-4.4023	5.49638	5.49638	1.2038e-07	7.61135e-07	8.11121e-07	5.2499e-06	WT_down	-	AT2G41050	AT2G41050	PQ-loop repeat family protein / transmembrane family protein	42.9343	51.9089	40.0277	70.4339	2.93037	2.85584	59.7752	85.0906
BraSca000444	-1.52791	-1.59203	4.544	4.544	1.22337e-07	6.11204e-07	8.23248e-07	4.40089e-06	WT_down	-	AT1G44790	AT1G44790	ChaC-like family protein	24.8013	26.7312	30.8127	28.8486	11.2809	10.4669	25.2403	21.2441
BraA09000326	-1.14882	-1.18762	5.85285	5.85285	1.22464e-07	7.12258e-07	8.23757e-07	4.97159e-06	WT_down	-	AT3G27230	AT3G27230	S-adenosyl-L-methionine-dependent methyltransferases superfamily protein	62.5759	66.5339	71.9345	69.368	36.548	33.8052	53.3852	59.1385
BraA02001722	-3.3298	-3.45867	4.79542	4.79542	1.23521e-07	6.1287e-07	8.30511e-07	4.40717e-06	WT_down	-	AT5G51550	EXL3	EXORDIUM like 3	39.5535	49.3963	29.247	32.1777	5.32549	5.1238	24.7682	30.627
BraA05000363	-4.22723	-3.68246	8.42424	8.42424	1.23834e-07	6.36535e-06	8.319e-07	2.95872e-05	WT_down	-	AT2G42190	AT2G42190	rho GTPase-activating gacO-like protein	555.981	396.027	554.795	359.837	39.8909	36.0882	365.762	236.293
BraA08002125	-6.4968	-10.2119	2.45722	2.45722	1.24026e-07	3.90996e-08	8.32835e-07	5.04863e-07	WT_down	-	AT4G28310	AT4G28310	microtubule-associated protein	7.57131	14.769	6.48482	7.27723	0.156154	0	3.18726	2.66021
BraA09000906	-2.49096	-1.95276	5.08043	5.08043	1.26072e-07	2.45697e-05	8.45493e-07	9.21854e-05	WT_down	yes	AT5G64860	DPE1	disproportionating enzyme	41.462	46.7257	47.6064	41.7493	9.8048	13.5458	36.8533	20.8915
BraSca000918	-1.73069	-1.8236	5.72304	5.72304	1.26405e-07	5.38592e-07	8.47152e-07	3.99739e-06	WT_down	yes	AT5G20190	AT5G20190	Tetratricopeptide repeat (TPR)-like superfamily protein	55.8511	68.5099	71.1776	83.0139	21.8482	22.7354	50.8738	37.6585
BraA04002828	-5.60147	-5.1016	3.4939	3.4939	1.27624e-07	7.99505e-07	8.54791e-07	5.46339e-06	WT_down	-	AT2G39420	AT2G39420	alpha/beta-Hydrolases superfamily protein	10.803	20.1645	19.1922	20.544	0.385798	0.727875	7.57293	5.95797
BraA05000902	-2.07176	-2.31955	8.01205	8.01205	1.27676e-07	2.42709e-07	8.54791e-07	2.1259e-06	WT_down	yes	AT2G38140	PSRP4	plastid-specific ribosomal protein 4	282.102	322.801	284.052	260.865	88.0788	76.1812	330.555	342.505
BraA06001476	-5.43151	-5.3326	3.08436	3.08436	1.27929e-07	9.36947e-07	8.55763e-07	6.21472e-06	WT_down	-	AT1G80740	CMT1	chromomethylase 1	12.3875	16.0041	12.8299	11.6266	0.389874	0.441454	5.79435	4.2387
BraA09004510	-1.07512	-1.36903	5.12146	5.12146	1.28474e-07	2.38428e-08	8.58677e-07	3.49753e-07	WT_down	-	AT5G66410	PLP3b	thioredoxin domain PLP3B-like protein	33.4248	45.6872	39.7751	45.0122	20.8096	20.4916	34.2955	35.502
BraA05004590	-3.16347	-2.52288	4.09916	4.09916	1.29074e-07	1.07407e-05	8.62321e-07	4.57656e-05	WT_down	-	AT3G03190	GSTF11	glutathione S-transferase F11	12.4581	18.3423	17.3573	17.3254	1.92449	3.74064	31.197	28.0887
BraA06004978	-2.0829	-1.7636	9.89146	9.89146	1.29292e-07	1.20976e-05	8.63046e-07	5.07101e-05	WT_down	yes	AT4G38970	FBA2	fructose-bisphosphate aldolase 2	989.461	1139.85	929.993	981.74	307.77	398.324	1266.44	1351.09
BraA05000854	-2.19748	-2.78453	3.95497	3.95497	1.29389e-07	3.75249e-08	8.63324e-07	4.8806e-07	WT_down	-	AT2G38640	AT2G38640	LURP-one-like protein (DUF567)	15.3016	18.324	22.2486	22.4902	4.45761	3.12754	15.8478	16.7218
BraA08000957	-1.44781	-1.50533	6.82992	6.82992	1.30062e-07	7.02803e-07	8.67083e-07	4.92306e-06	WT_down	yes	AT1G31800	CYP97A3	cytochrome P450, family 97, subfamily A, polypeptide 3	105.576	126.339	102.734	110.822	49.7695	52.0961	163.099	179.851
BraA10000885	-1.59436	-1.29978	5.67066	5.67066	1.30597e-07	1.96725e-05	8.7028e-07	7.64366e-05	WT_down	-	AT5G53020	AT5G53020	Ribonuclease P protein subunit P38-like protein	60.2838	65.623	55.7397	59.6389	26.0053	30.9265	53.227	47.4937
BraA09000861	-1.98366	-1.06656	10.9083	10.9083	1.31952e-07	0.00164416	8.78935e-07	0.00349623	WT_down	yes	AT5G64040	PSAN	photosystem I reaction center subunit PSI-N, chloroplast, putative / PSI-N, putative (PSAN)	2835.28	2111.42	2677.29	1838.16	928.253	1193.27	1821.8	1137.59
BraA03001969	-1.28106	-0.994931	8.49389	8.49389	1.32659e-07	4.03064e-05	8.82895e-07	0.000140826	WT_down	-	AT2G35840	AT2G35840	Sucrose-6F-phosphate phosphohydrolase family protein	353.5	391.878	339.985	380.244	190.732	233.92	456.047	488.859
BraA04000460	-2.78765	-3.29834	4.45401	4.45401	1.33044e-07	1.2123e-07	8.84341e-07	1.22294e-06	WT_down	-	AT3G55646	AT3G55646	TPRXL	31.0168	39.0425	24.4013	36.2473	5.68447	4.80602	15.3144	11.8393
BraA10002523	-3.66024	-4.10536	4.17765	4.17765	1.33171e-07	2.54274e-07	8.84513e-07	2.20633e-06	WT_down	-	AT5G65360	AT5G65360	Histone superfamily protein	25.5087	33.0868	24.0096	21.8991	2.76689	2.18069	18.5519	8.8584
BraA09000431	-2.60221	-1.69677	2.87396	2.87396	1.33183e-07	0.000211229	8.84513e-07	0.00058237	WT_down	yes	AT5G48230	ACAT2	acetoacetyl-CoA thiolase 2	11.436	8.33036	8.00671	5.39983	2.45873	2.98204	8.84086	6.69873
BraA09003706	-1.48038	-1.46134	4.69189	4.69189	1.33528e-07	1.4697e-06	8.86059e-07	8.87006e-06	WT_down	-	AT1G30440	AT1G30440	Phototropic-responsive NPH3 family protein	33.7585	33.6806	30.535	34.3036	16.0143	14.3522	18.0919	21.5104
BraA05000177	-2.13828	-2.75428	3.96292	3.96292	1.33585e-07	2.42851e-08	8.86063e-07	3.5426e-07	WT_down	yes	AT2G46915	AT2G46915	DUF3754 family protein, putative (DUF3754)	13.7209	18.8787	14.7596	18.7381	4.17723	3.23171	21.7879	25.3906
BraA09004180	-3.55444	-4.61067	4.66132	4.66132	1.34623e-07	7.60234e-08	8.91071e-07	8.5717e-07	WT_down	-	AT1G24100	UGT74B1	UDP-glucosyl transferase 74B1	24.5034	22.0191	29.8764	24.193	2.84613	1.11307	47.1124	36.2114
BraA08003818	-4.35358	-3.31293	7.98312	7.98312	1.35118e-07	2.82657e-05	8.93223e-07	0.000103852	WT_down	-	AT1G07180	NDA1	alternative NAD(P)H dehydrogenase 1	260.293	310.944	237.848	284.369	17.4948	37.2719	363.322	447.93
BraA06003379	-1.02042	-0.827754	4.56006	4.56006	1.3558e-07	2.18293e-05	8.95146e-07	8.34367e-05	WT_down	-	AT5G67590	FRO1	NADH-ubiquinone oxidoreductase-like protein	24.4498	27.2226	25.4504	28.5619	15.6299	17.8125	22.6636	23.6949
BraA07001178	-1.13049	-1.07608	3.78676	3.78676	1.36319e-07	2.45927e-06	8.99274e-07	1.35867e-05	WT_down	-	AT1G27385	AT1G27385	phosphoribosylformylglycinamidine synthase	14.7544	15.3975	14.3139	14.661	8.69641	8.56427	15.92	14.4723
BraA09002937	-2.39885	-2.55641	7.0023	7.0023	1.36465e-07	5.38657e-07	8.99857e-07	3.99739e-06	WT_down	yes	AT4G09040	AT4G09040	RNA-binding (RRM/RBD/RNP motifs) family protein	147.413	157.901	136.995	133.3	36.6664	31.2071	153.401	197.389
BraA04000005	-1.36273	-0.919057	9.64231	9.64231	1.36982e-07	0.000210033	9.02889e-07	0.000579464	WT_down	yes	AT3G63490	EMB3126	Ribosomal protein L1p/L10e family	891.629	840.39	809.518	731.812	450.456	518.215	975.782	1011.2
BraA02004315	-3.8351	-3.65668	6.03717	6.03717	1.37431e-07	1.85561e-06	9.05466e-07	1.07709e-05	WT_down	yes	AT5G62140	AT5G62140	ATP-dependent Clp protease ATP-binding subunit	68.5894	90.7662	73.5261	83.4997	6.80394	8.41394	83.1367	92.8728
BraA02000361	-4.64959	-3.96984	6.56939	6.56939	1.37643e-07	6.93854e-06	9.06488e-07	3.1711e-05	WT_down	yes	AT5G10180	SULTR2;1	slufate transporter 2;1	97.2671	118.924	126.257	140.859	5.13259	9.05784	76.9566	169.107
BraA06003778	-1.87085	-1.92717	8.81817	8.81817	1.37828e-07	8.83826e-07	9.07321e-07	5.93694e-06	WT_down	yes	AT5G26742	emb1138	DEAD box RNA helicase (RH3)	486.072	530.309	414.662	483.025	171.62	160.175	568.202	734.895
BraA09003096	-3.39629	-2.81492	3.87155	3.87155	1.38013e-07	1.01195e-05	9.08164e-07	4.36088e-05	WT_down	yes	AT4G04750	AT4G04750	Major facilitator superfamily protein	15.7925	15.7939	17.4488	12.5153	2.11538	2.72831	19.2479	24.9431
BraA05002567	-1.17861	-1.55088	5.32597	5.32597	1.38814e-07	1.69887e-08	9.13051e-07	2.72026e-07	WT_down	yes	AT3G22150	AT3G22150	Tetratricopeptide repeat (TPR)-like superfamily protein	45.5863	49.0176	42.4898	42.2026	26.1348	19.2935	40.5685	47.5713
BraA02004188	-2.90213	-2.68417	3.29489	3.29489	1.39021e-07	2.48312e-06	9.14032e-07	1.36706e-05	WT_down	-	AT5G24270	SOS3	Calcium-binding EF-hand family protein	8.13894	9.92878	9.31425	11.9311	1.41787	1.87673	15.9877	15.8562
BraA06004909	-1.65694	-1.68675	4.21821	4.21821	1.3921e-07	9.07286e-07	9.14893e-07	6.04857e-06	WT_down	-	AT5G43140	AT5G43140	Peroxisomal membrane 22 kDa (Mpv17/PMP22) family protein	20.6875	23.7965	20.2107	27.4864	8.65118	8.7302	17.9564	17.9599
BraA04002229	-2.05614	-2.01217	5.20258	5.20258	1.40423e-07	1.92892e-06	9.22097e-07	1.11168e-05	WT_down	-	AT2G30620	AT2G30620	winged-helix DNA-binding transcription factor family protein	49.7273	41.7956	53.1193	49.7974	15.5397	11.931	36.5245	21.9706
BraA09006469	-1.93629	-1.16512	4.28467	4.28467	1.40659e-07	0.000595364	9.23261e-07	0.00143463	WT_down	yes	AT1G11870	SRS	Seryl-tRNA synthetase	27.1169	20.0251	22.6372	19.3235	9.18763	10.4454	17.9389	22.7304
BraA08003250	-4.83339	-5.36001	6.48482	6.48482	1.42048e-07	4.09342e-07	9.316e-07	3.22842e-06	WT_down	yes	AT1G19150	Lhca6	PSI type II chlorophyll a/b-binding protein (Lhca2*1)	107.017	111.488	114.027	84.9618	5.21201	3.20202	129.276	115.561
BraA08002757	-1.84111	-1.51225	4.81055	4.81055	1.43902e-07	1.94914e-05	9.42581e-07	7.58267e-05	WT_down	-	AT1G29790	AT1G29790	S-adenosyl-L-methionine-dependent methyltransferases superfamily protein	41.466	32.9313	33.7805	29.7437	15.3743	13.439	21.683	28.267
BraA01003905	-3.52688	-3.08306	4.91798	4.91798	1.44076e-07	7.39151e-06	9.42932e-07	3.33545e-05	WT_down	yes	AT3G16240	DELTA-TIP	delta tonoplast integral protein	55.3727	40.6918	46.047	29.2936	6.51995	5.74104	21.9581	17.4202
BraA07000086	-1.05664	-1.01263	6.33781	6.33781	1.44244e-07	2.51391e-06	9.43638e-07	1.37967e-05	WT_down	-	AT4G29130	HXK1	hexokinase 1	76.46	95.9157	82.1172	104.643	47.6024	54.815	84.2434	97.2573
BraA10001411	-5.09797	-4.85105	5.53099	5.53099	1.45882e-07	1.0591e-06	9.53561e-07	6.858e-06	WT_down	yes	AT5G58770	cPT4	Undecaprenyl pyrophosphate synthetase family protein	27.164	54.5596	42.7449	79.5102	1.06694	2.29997	63.929	93.5437
BraA06004005	-1.19029	-0.891911	6.99776	6.99776	1.46021e-07	6.66886e-05	9.54074e-07	0.000214878	WT_down	-	AT5G48590	AT5G48590	phosphoserine aminotransferase, putative (DUF760)	135.457	141.042	148.283	161.024	77.442	88.4466	123.16	131.526
BraA09005523	-2.31247	-2.84216	3.22206	3.22206	1.46465e-07	4.51873e-08	9.56581e-07	5.64931e-07	WT_down	-	AT2G26340	AT2G26340	hypothetical protein	8.01793	11.8935	10.0407	10.5443	2.22657	1.8773	13.6828	12.2733
BraA10003124	-3.60742	-3.45469	3.60943	3.60943	1.47169e-07	3.12941e-06	9.6038e-07	1.64684e-05	WT_down	-	AT5G02400	PLL2	pol-like 2	15.8252	12.3114	16.5019	14.1756	1.62383	1.40363	13.1019	16.3117
BraA02000896	-2.77842	-1.88606	5.82322	5.82322	1.47782e-07	0.000149571	9.63586e-07	0.000431417	WT_down	yes	AT5G19390	AT5G19390	Rho GTPase activation protein (RhoGAP) with PH domain-containing protein	83.6858	60.8463	71.8253	47.1909	16.3443	19.2613	67.3763	58.4686
BraA03005776	-2.99228	-2.36729	8.76476	8.76476	1.47865e-07	2.67623e-05	9.63726e-07	9.93254e-05	WT_down	-	AT4G28080	AT4G28080	Tetratricopeptide repeat (TPR)-like superfamily protein	459.663	481.81	403.743	394.298	76.9265	111.239	656.16	756.246
BraA03004068	-3.56727	-2.9527	8.48304	8.48304	1.50163e-07	1.49851e-05	9.77895e-07	6.08686e-05	WT_down	yes	AT3G17700	CNBT1	cyclic nucleotide-binding transporter 1	416.788	262.582	798.612	703.813	46.0682	39.8425	292.994	130.814
BraA04003045	-3.03011	-2.26504	3.20324	3.20324	1.50699e-07	2.81599e-05	9.80688e-07	0.00010356	WT_down	yes	AT1G50900	GDC1	Ankyrin repeat family protein	9.09564	10.9026	9.58611	12.9389	1.63828	2.64515	11.0896	12.6698
BraSca000184	-1.82741	-2.17872	4.17328	4.17328	1.51088e-07	8.21108e-08	9.8239e-07	9.12729e-07	WT_down	-	AT5G51040	SDHAF2	succinate dehydrogenase assembly factor	14.541	21.3437	17.3766	27.5004	5.31683	5.54418	21.8166	28.5724
BraA03005355	-1.2147	-1.54908	4.80485	4.80485	1.51103e-07	2.7955e-08	9.8239e-07	3.92517e-07	WT_down	-	AT4G22310	AT4G22310	Uncharacterized protein family (UPF0041)	26.4475	34.9402	33.9728	35.8717	14.868	13.9066	30.317	27.396
BraA06004759	-1.41897	-1.3488	7.79713	7.79713	1.51279e-07	3.06941e-06	9.83126e-07	1.62231e-05	WT_down	yes	AT5G45390	CLPP4	CLP protease P4	250.92	226.369	246.432	206.835	121.16	104.819	274.263	284.228
BraA09005783	-6.45118	-2.61661	5.98446	5.98446	1.51673e-07	0.00336381	9.85032e-07	0.00659522	WT_down	yes	AT5G43745	AT5G43745	ion channel POLLUX-like protein, putative (DUF1012)	100.588	95.3123	96.5887	99.076	1.46494	16.6664	50.4558	22.7954
BraA03003415	-1.22248	-1.12301	3.82241	3.82241	1.51829e-07	4.05151e-06	9.8548e-07	2.02833e-05	WT_down	-	AT3G05520	CPA	Subunits of heterodimeric actin filament capping protein Capz superfamily	13.8454	16.611	16.4431	16.0335	7.76861	8.85129	15.9725	14.0241
BraA02001585	-1.21556	-1.09942	4.36752	4.36752	1.53052e-07	4.95291e-06	9.92601e-07	2.39873e-05	WT_down	yes	AT5G53530	VPS26A	vacuolar protein sorting 26A	18.4918	26.3454	21.8683	28.4229	10.383	14.3375	20.6541	22.5442
BraA01001822	-1.12728	-1.14368	4.79464	4.79464	1.5336e-07	1.12351e-06	9.93838e-07	7.19115e-06	WT_down	yes	AT4G26500	CPSUFE	chloroplast sulfur E	29.4063	31.2734	35.6192	31.3882	17.6488	16.3552	26.6012	27.3031
BraA07002643	-2.48668	-1.92883	4.59101	4.59101	1.53897e-07	3.09415e-05	9.9685e-07	0.00011232	WT_down	yes	AT1G74960	FAB1	fatty acid biosynthesis 1	26.9476	29.1514	24.7957	23.1955	6.40281	8.84329	30.639	36.5279
BraA04001646	-2.68765	-3.27756	5.29246	5.29246	1.54011e-07	9.68284e-08	9.97173e-07	1.02978e-06	WT_down	-	AT2G22670	IAA8	indoleacetic acid-induced protein 8	52.8558	50.1882	53.1341	45.851	11.1316	6.09748	42.5183	34.5525
BraA02004076	-2.01766	-2.6943	3.20765	3.20765	1.5548e-07	1.78514e-08	1.00545e-06	2.80981e-07	WT_down	-	AT5G26667	PYR6	P-loop containing nucleoside triphosphate hydrolases superfamily protein	9.34577	11.6916	10.6549	13.4004	3.04952	2.11007	10.6427	9.80574
BraA01004047	-1.64036	-1.58924	5.36786	5.36786	1.55787e-07	2.09683e-06	1.00702e-06	1.19063e-05	WT_down	-	AT3G14415	GOX2	Aldolase-type TIM barrel family protein	39.2856	52.1446	35.7293	46.3393	16.411	20.5254	53.8426	60.0834
BraA08003979	-3.3422	-5.71524	3.53445	3.53445	1.56193e-07	1.7456e-09	1.00881e-06	5.28379e-08	WT_down	yes	AT1G03600	PSB27	photosystem II family protein	8.38852	15.6198	12.0274	14.0619	1.13574	0.33468	16.7195	20.1411
BraA06004627	-2.44506	-2.65932	6.41392	6.41392	1.56502e-07	4.72532e-07	1.0104e-06	3.61186e-06	WT_down	yes	AT5G47190	AT5G47190	Ribosomal protein L19 family protein	98.3559	89.733	93.1445	64.4836	23.783	16.5565	125.883	134.154
BraA02002763	-4.07001	-3.68436	3.79325	3.79325	1.57013e-07	3.11839e-06	1.01328e-06	1.64213e-05	WT_down	-	AT1G79620	AT1G79620	Leucine-rich repeat protein kinase family protein	14.9135	17.7777	15.9913	12.8617	1.19689	1.55287	23.3026	15.9722
BraA06001836	-3.19051	-2.64931	3.41421	3.41421	1.57523e-07	9.82087e-06	1.01615e-06	4.24555e-05	WT_down	-	AT1G16520	AT1G16520	interactor of constitutive active ROPs protein	10.4197	11.5703	11.6098	12.7159	1.59186	2.08413	14.6048	16.2447
BraA05003754	-1.58237	-0.835066	4.31667	4.31667	1.61089e-07	0.00229514	1.03491e-06	0.00470078	WT_down	-	AT3G13620	PUT4	Amino acid permease family protein	28.2628	19.1526	24.2321	17.4104	12.2457	12.8333	19.7572	17.4503
BraA05003778	-1.06872	-1.14539	6.86506	6.86506	1.61463e-07	5.37863e-07	1.03665e-06	3.99715e-06	WT_down	yes	AT3G13490	OVA5	Lysyl-tRNA synthetase, class II	118.973	136.78	129.831	125.846	74.4718	71.5919	123.132	136.343
BraA02000923	-1.53937	-1.67692	6.33026	6.33026	1.63377e-07	4.32051e-07	1.04748e-06	3.37114e-06	WT_down	-	AT5G19780	TUA5	tubulin alpha-5	94.0533	112.844	85.266	99.4147	42.5835	40.8098	80.0796	77.6362
BraA09001570	-1.48322	-1.63826	4.18542	4.18542	1.64357e-07	3.18786e-07	1.05333e-06	2.63257e-06	WT_down	yes	AT1G63970	ISPF	isoprenoid F	18.223	20.6535	22.1065	21.9328	8.60349	7.8185	22.3605	17.7908
BraA02000559	-5.9627	-8.12276	4.52512	4.52512	1.65207e-07	2.20117e-07	1.05835e-06	1.96981e-06	WT_down	-	AT5G13930	TT4	Chalcone and stilbene synthase family protein	17.2359	20.1234	13.1319	12.6207	0.308639	0.0680863	67.2444	39.0455
BraA10002126	-6.58285	-4.84881	2.5958	2.5958	1.65778e-07	5.6191e-06	1.06157e-06	2.66239e-05	WT_down	-	AT5G15890	TBL21	TRICHOME BIREFRINGENCE-LIKE 21	5.53548	7.1782	6.57617	9.48495	0.104102	0.265629	6.99363	9.5851
BraA07002194	-3.53835	-2.85595	7.71421	7.71421	1.66864e-07	2.16746e-05	1.06766e-06	8.29261e-05	WT_down	yes	AT3G59400	GUN4	protein GENOMES UNCOUPLED 4	326.609	192.141	290.437	148.615	37.9219	31.4347	274.782	241.629
BraA05004689	-1.60375	-1.48812	6.89064	6.89064	1.67519e-07	4.50246e-06	1.07109e-06	2.21465e-05	WT_down	yes	AT3G01180	SS2	starch synthase 2	126.266	151.58	127.147	117.086	54.3576	64.2086	139.609	140.711
BraA01002105	-1.55574	-1.56609	4.53776	4.53776	1.67537e-07	1.37341e-06	1.07109e-06	8.43026e-06	WT_down	yes	AT4G17300	NS1	Class II aminoacyl-tRNA and biotin synthetases superfamily protein	25.7595	26.3631	23.2788	21.9215	11.3498	10.4345	29.3264	30.3022
BraA02003225	-1.69265	-2.05311	8.15151	8.15151	1.68511e-07	8.8996e-08	1.07688e-06	9.67401e-07	WT_down	-	AT4G17520	AT4G17520	Hyaluronan / mRNA binding family	312.514	396.836	286.803	365.475	126.715	110.416	278.63	375.447
BraA04000742	-2.07576	-1.34274	5.35248	5.35248	1.69118e-07	0.000295962	1.07945e-06	0.000781488	WT_down	yes	AT3G52340	SPP2	sucrose-6F-phosphate phosphohydrolase 2	44.2155	46.898	49.3781	53.0217	13.6684	22.1253	38.7273	51.3473
BraA10002971	-1.62322	-1.57502	4.48631	4.48631	1.69581e-07	2.20688e-06	1.08196e-06	1.24459e-05	WT_down	-	AT5G04480	AT5G04480	UDP-Glycosyltransferase superfamily protein	24.2919	25.8651	24.6859	24.139	10.5061	10.159	25.2082	28.6878
BraA05000919	-1.85973	-2.11884	3.4639	3.4639	1.69726e-07	2.30103e-07	1.08245e-06	2.03359e-06	WT_down	-	AT2G37940	AtIPCS2	Inositol phosphorylceramide synthase 2	14.0865	14.6542	12.2433	12.9816	5.05258	3.94036	11.1834	9.66365
BraA10002384	-1.38945	-0.846519	5.17894	5.17894	1.69964e-07	0.000633528	1.08336e-06	0.001515	WT_down	yes	AT5G12130	PDE149	integral membrane TerC family protein	40.0728	38.4555	40.4395	39.6793	20.0554	24.698	37.136	43.1147
BraA09004353	-2.03325	-1.26676	4.33793	4.33793	1.70007e-07	0.000455913	1.08336e-06	0.00113725	WT_down	-	AT1G22330	AT1G22330	RNA-binding (RRM/RBD/RNP motifs) family protein	30.9994	24.5509	27.6597	19.7267	10.0157	11.8374	14.5487	14.5475
BraA01001913	-1.28006	-0.9697	7.81556	7.81556	1.70429e-07	6.59394e-05	1.08486e-06	0.000212856	WT_down	-	AT4G27430	CIP7	COP1-interacting protein 7	288.873	249.608	267.687	265.608	155.703	148.163	202.489	182.81
BraA09006042	-4.67295	-4.66782	6.89535	6.89535	1.70448e-07	1.40477e-06	1.08486e-06	8.57683e-06	WT_down	yes	AT1G18730	PnsB4	NDH dependent flow 6	136.736	171.133	139.089	129.164	7.5486	7.7838	175.358	133.138
BraA09002798	-3.34458	-2.56238	11.0742	11.0742	1.73513e-07	4.19402e-05	1.10303e-06	0.000145565	WT_down	yes	AT4G10340	LHCB5	light harvesting complex of photosystem II 5	3229.83	2532.43	2865.73	2187.01	422.961	518.475	2434.99	1951.02
BraA09006497	-1.66294	-1.2753	5.87302	5.87302	1.73837e-07	5.56369e-05	1.10464e-06	0.000184792	WT_down	yes	AT1G11310	MLO2	Seven transmembrane MLO family protein	75.6467	58.1982	76.165	66.2989	31.02	28.2046	55.0718	58.44
BraA02003290	-1.1565	-1.16408	5.74657	5.74657	1.77103e-07	1.44765e-06	1.12268e-06	8.76724e-06	WT_down	yes	AT2G01110	APG2	Sec-independent periplasmic protein translocase	52.7678	59.6173	51.4239	56.7494	31.1183	31.1018	65.6969	72.8537
BraA09001143	-1.84855	-2.12957	5.2021	5.2021	1.77528e-07	2.23497e-07	1.12401e-06	1.98861e-06	WT_down	yes	AT2G17265	HSK	homoserine kinase	37.7979	32.5611	42.0636	31.9466	13.9371	8.81735	54.0729	57.7609
BraA02001705	-5.01707	-2.64655	2.55714	2.55714	1.78454e-07	0.000261242	1.12896e-06	0.000701099	WT_down	-	AT5G51890	AT5G51890	Peroxidase superfamily protein	4.67225	7.18941	6.68863	11.6554	0.182689	1.26452	8.13291	4.57447
BraA06003851	-2.66741	-2.35399	4.27984	4.27984	1.78758e-07	7.12282e-06	1.13044e-06	3.23653e-05	WT_down	yes	AT5G27390	AT5G27390	tagatose-6-phosphate ketose/aldose isomerase, putative (Mog1/PsbP/DUF1795-like photosystem II reaction center PsbP family protein)	23.1276	25.615	21.4395	19.0469	4.74906	5.72757	23.1892	26.194
BraA09004173	-3.28239	-3.98831	4.76991	4.76991	1.79109e-07	1.68964e-07	1.1322e-06	1.59251e-06	WT_down	-	AT1G24170	LGT9	Nucleotide-diphospho-sugar transferases superfamily protein	42.2876	35.5482	40.5892	30.9913	5.7612	2.55213	26.209	19.5854
BraA09002655	-2.08143	-1.61734	3.21562	3.21562	1.80123e-07	3.88841e-05	1.13724e-06	0.000136369	WT_down	-	AT4G11820	HMGS	hydroxymethylglutaryl-CoA synthase / HMG-CoA synthase / 3-hydroxy-3-methylglutaryl coenzyme A synthase	11.7944	11.4241	9.21385	8.38235	3.47864	4.31755	12.0166	9.35093
BraA09004689	-2.66099	-2.97267	9.436	9.436	1.82096e-07	3.85886e-07	1.14877e-06	3.08547e-06	WT_down	yes	AT3G52960	AT3G52960	Thioredoxin superfamily protein	887.353	756.762	898.92	606.936	186.03	113.625	766.699	1051.28
BraA06000270	-2.19621	-2.17786	5.16344	5.16344	1.82334e-07	1.50363e-06	1.14975e-06	9.03294e-06	WT_down	yes	AT5G45040	CYTC6A	Cytochrome c	32.1848	49.6866	35.5741	38.1406	9.42169	12.5764	49.8424	51.9368
BraA03002624	-2.15633	-1.02626	3.13941	3.13941	1.85175e-07	0.00472226	1.16633e-06	0.00894229	WT_down	-	AT2G28550	RAP2.7	related to AP2.7	13.8113	9.22102	14.1077	9.1558	3.98668	5.28716	6.75292	3.09473
BraA05002654	-1.43185	-1.28806	5.84579	5.84579	1.86697e-07	7.31636e-06	1.17451e-06	3.30728e-05	WT_down	yes	AT3G21200	PGR7	proton gradient regulation 7	57.1577	71.6122	59.1306	59.0866	27.4731	33.8559	68.1569	76.0842
BraA08003220	-2.1335	-2.89601	2.79428	2.79428	1.87194e-07	2.33738e-08	1.17716e-06	3.44802e-07	WT_down	-	AT1G19835	AT1G19835	filament-like protein (DUF869)	10.4565	10.3453	8.03041	8.68872	3.0885	1.64497	4.45727	5.57473
BraA02000576	-1.65917	-0.819481	4.39697	4.39697	1.88825e-07	0.00372417	1.18647e-06	0.00723328	WT_down	yes	AT5G14260	AT5G14260	Rubisco methyltransferase family protein	26.2018	28.265	26.5593	25.4383	10.752	18.2359	14.7594	15.0747
BraA06000768	-1.91384	-2.61454	3.95352	3.95352	1.90399e-07	1.22703e-08	1.19493e-06	2.14832e-07	WT_down	yes	AT1G53500	MUM4	NAD-dependent epimerase/dehydratase family protein	15.3281	26.1013	14.8941	27.3333	5.35943	4.99274	12.4954	16.5905
BraA03006289	-2.00877	-2.00622	5.31863	5.31863	1.94148e-07	1.7614e-06	1.21652e-06	1.02912e-05	WT_down	-	AT4G34290	AT4G34290	SWIB/MDM2 domain superfamily protein	44.8081	45.975	43.0146	44.6773	14.7096	13.235	41.3945	63.7937
BraA07002624	-1.8397	-1.39096	3.06814	3.06814	1.94785e-07	5.76533e-05	1.21954e-06	0.000190284	WT_down	-	AT1G75220	ERDL6	Major facilitator superfamily protein	9.64043	10.1039	10.8817	9.41291	3.48088	4.57332	8.26043	6.83389
BraA09001517	-2.04922	-1.846	5.30086	5.30086	1.95702e-07	7.34604e-06	1.22382e-06	3.31784e-05	WT_down	yes	AT1G64510	AT1G64510	Translation elongation factor EF1B/ribosomal protein S6 family protein	48.4064	43.5739	41.5454	35.8635	15.3403	14.052	47.3911	56.3931
BraA01000663	-2.21278	-2.40183	4.55393	4.55393	1.96e-07	4.84541e-07	1.2252e-06	3.68261e-06	WT_down	yes	AT4G31850	PGR3	proton gradient regulation 3	25.5337	34.7828	24.4802	32.167	7.18893	7.47578	25.6145	26.3461
BraA04000232	-1.33837	-1.90929	4.58271	4.58271	1.96078e-07	6.34448e-09	1.2252e-06	1.31571e-07	WT_down	yes	AT3G59760	OASC	O-acetylserine (thiol) lyase isoform C	25.9252	29.6066	28.6108	28.8947	13.5012	9.27264	25.2357	23.8987
BraA03001226	-4.5401	-3.36444	4.08103	4.08103	1.96198e-07	1.4375e-05	1.22546e-06	5.86934e-05	WT_down	-	AT1G45191	BGLU1	Glycosyl hydrolase superfamily protein	10.4443	16.7314	14.6949	19.7049	0.626075	1.91603	28.2827	38.6273
BraA07003006	-8.5037	-10.6952	3.58641	3.58641	1.97145e-07	3.16032e-07	1.2304e-06	2.61592e-06	WT_down	yes	AT1G65060	4CL3	4-coumarate:CoA ligase 3	12.4588	19.6387	8.37489	16.0496	0.0520512	0	19.2786	16.8109
BraA09001989	-3.5519	-3.44846	5.57344	5.57344	1.9795e-07	2.40398e-06	1.23444e-06	1.33498e-05	WT_down	-	AT1G07440	AT1G07440	NAD(P)-binding Rossmann-fold superfamily protein	68.078	73.7493	60.5341	68.4995	7.96095	7.8569	42.5242	36.6455
BraA09002563	-2.09709	-2.24521	6.29848	6.29848	1.99589e-07	7.10503e-07	1.24368e-06	4.96595e-06	WT_down	yes	AT3G25660	AT3G25660	Amidase family protein	96.9267	104.704	78.3844	87.0621	29.5186	25.5096	93.0604	95.9306
BraA06002884	-2.59576	-2.27847	6.2307	6.2307	2.00051e-07	1.09861e-05	1.24606e-06	4.6723e-05	WT_down	-	AT4G12730	FLA2	FASCICLIN-like arabinogalactan 2	147.552	79.9946	105.144	72.4312	32.3095	19.7172	50.3356	54.6181
BraA05003629	-3.92846	-1.89075	6.31105	6.31105	2.01523e-07	0.00291155	1.25375e-06	0.00579878	WT_down	-	AT3G14840	AT3G14840	Leucine-rich repeat transmembrane protein kinase	127.795	101.03	118.812	101.582	10.6167	31.8826	58.3011	54.7268
BraA04003037	-3.30707	-2.86447	3.89298	3.89298	2.02165e-07	1.20929e-05	1.25724e-06	5.07037e-05	WT_down	-	AT2G42320	AT2G42320	nucleolar protein gar2-like protein	29.7848	20.5035	22.8136	17.2427	4.0448	3.21863	7.1745	5.79702
BraA08000425	-4.59258	-4.57049	5.91326	5.91326	2.03296e-07	1.78054e-06	1.26278e-06	1.03837e-05	WT_down	-	AT1G48480	RKL1	receptor-like kinase 1	80.3521	85.8188	62.1651	67.7921	4.6436	4.1453	75.5512	83.2012
BraA01004052	-4.67964	-3.31699	7.3382	7.3382	2.04589e-07	8.0062e-05	1.2693e-06	0.000251331	WT_down	-	AT3G14310	PME3	pectin methylesterase 3	228.265	149.447	392.769	294.4	12.1021	16.674	87.1138	21.41
BraA10000544	-5.31296	-3.84622	3.49474	3.49474	2.05382e-07	3.22769e-05	1.27372e-06	0.00011637	WT_down	-	AT1G06830	AT1G06830	Glutaredoxin family protein	13.5345	11.6994	13.3685	11.3261	0.41787	0.891478	18.2084	13.495
BraA08002693	-1.78778	-1.93154	3.46543	3.46543	2.07028e-07	4.68489e-07	1.28292e-06	3.59809e-06	WT_down	-	AT4G14220	RHF1A	RING-H2 group F1A	9.57011	12.2221	12.9892	13.9384	3.74207	3.74893	12.7454	15.8355
BraA06001158	-1.20938	-2.19157	7.38642	7.38642	2.08384e-07	9.6635e-11	1.29082e-06	7.32264e-09	WT_down	yes	AT1G07890	APX1	ascorbate peroxidase 1	113.557	184.872	142.26	206.229	64.3684	47.3082	266.085	294.152
BraA03003597	-5.06064	-6.0561	6.04624	6.04624	2.09136e-07	1.83102e-07	1.29497e-06	1.70031e-06	WT_down	yes	AT3G10050	OMR1	L-O-methylthreonine resistant 1	59.5962	103.817	68.7377	102.818	2.77729	1.86523	76.7722	100.587
BraA01000611	-1.19567	-0.768019	7.86988	7.86988	2.10032e-07	0.000467502	1.3e-06	0.0011634	WT_down	-	AT4G32410	CESA1	cellulose synthase 1	287.805	275.29	257.905	269.691	163.87	188.923	200.108	202.565
BraA05000768	-2.04606	-1.79761	5.62556	5.62556	2.11032e-07	1.05737e-05	1.30568e-06	4.51888e-05	WT_down	yes	AT2G39930	ISA1	isoamylase 1	62.8816	62.9075	58.3181	54.8297	20.4516	21.1964	49.4157	51.0864
BraA03000256	-5.48296	-3.85504	2.53507	2.53507	2.11297e-07	0.000130766	1.3068e-06	0.000384505	WT_down	-	AT5G06270	AT5G06270	hypothetical protein	12.0251	4.20248	11.63	3.71614	0.368639	0.354828	4.43235	3.52306
BraA03000791	-5.05479	-4.66915	3.87088	3.87088	2.12198e-07	6.29052e-06	1.31186e-06	2.92591e-05	WT_down	yes	AT5G16390	CAC1	chloroplastic acetylcoenzyme A carboxylase 1	26.8659	16.7288	23.5083	12.1071	1.16816	0.763346	12.9921	11.5874
BraA09005543	-6.73053	-4.60728	2.90393	2.90393	2.14231e-07	5.30892e-05	1.32339e-06	0.000177755	WT_down	yes	AT3G63110	IPT3	isopentenyltransferase 3	13.7625	7.57771	13.5121	6.06333	0.203516	0.340431	8.24447	3.11248
BraA03005265	-3.48624	-3.33072	3.59602	3.59602	2.14902e-07	7.3935e-06	1.32701e-06	3.33545e-05	WT_down	yes	AT4G20780	CML42	calmodulin like 42	20.3859	10.3594	20.1355	19.3506	2.29757	1.23581	10.2042	4.80937
BraA07003764	-4.32036	-5.00541	4.5906	4.5906	2.16418e-07	6.25927e-07	1.3348e-06	4.49252e-06	WT_down	-	AT1G75250	RL6	RAD-like 6	40.4298	28.7499	44.0602	39.4973	2.54558	0.999217	6.29438	18.1898
BraA07003988	-1.28175	-1.53875	7.44995	7.44995	2.18046e-07	1.25454e-07	1.34379e-06	1.26095e-06	WT_down	yes	AT1G78050	PGM	phosphoglycerate/bisphosphoglycerate mutase	188.59	235.221	203.636	218.974	102.161	94.765	162.38	173.031
BraA01002647	-1.24641	-1.20746	5.1737	5.1737	2.20458e-07	3.08322e-06	1.35693e-06	1.62579e-05	WT_down	yes	AT3G46790	CRR2	Tetratricopeptide repeat (TPR)-like superfamily protein	35.9224	38.287	30.1978	42.6392	19.6802	19.4285	42.2995	57.2283
BraA10001129	-3.77615	-4.09753	6.10981	6.10981	2.20522e-07	6.16667e-07	1.35693e-06	4.43212e-06	WT_down	yes	AT5G55740	CRR21	Tetratricopeptide repeat (TPR)-like superfamily protein	65.4583	96.9197	61.1214	70.7238	6.62802	6.53639	103.065	127.164
BraA08003564	-2.50171	-2.26773	3.2818	3.2818	2.21685e-07	6.71965e-06	1.36228e-06	3.09171e-05	WT_down	yes	AT1G11870	SRS	Seryl-tRNA synthetase	10.7976	10.6591	10.4213	10.3685	2.36182	2.52398	11.6419	15.4577
BraA03005976	-3.93301	-3.67894	2.88487	2.88487	2.22625e-07	2.45775e-06	1.36666e-06	1.35832e-05	WT_down	-	AT4G30610	BRS1	alpha/beta-Hydrolases superfamily protein	10.1467	13.5758	6.17839	7.95448	0.97405	1.21884	8.22582	7.8211
BraA05000853	-1.30574	-1.26687	4.64219	4.64219	2.24293e-07	2.9909e-06	1.37368e-06	1.58936e-05	WT_down	-	AT2G38650	GAUT7	galacturonosyltransferase 7	27.0757	30.2629	28.0025	28.4695	14.0783	14.4251	25.6779	27.2325
BraA09001897	-2.3844	-1.73258	8.45903	8.45903	2.27505e-07	0.000109308	1.38957e-06	0.000330106	WT_down	yes	AT1G58290	HEMA1	Glutamyl-tRNA reductase family protein	421.79	413.666	394.84	319.413	107.612	147.697	458.897	423.321
BraA01000426	-3.34302	-2.99821	5.04337	5.04337	2.28947e-07	7.10368e-06	1.39638e-06	3.23063e-05	WT_down	yes	AT4G34260	FUC95A	1,2-alpha-L-fucosidase	40.4016	40.9784	37.1377	35.938	5.37829	6.10065	37.4286	47.9466
BraA06001480	-2.25076	-2.64823	5.22304	5.22304	2.29596e-07	2.01802e-07	1.39963e-06	1.84137e-06	WT_down	yes	AT1G11430	MORF9	plastid developmental protein DAG	42.4236	50.2838	37.8992	40.2076	11.7189	9.3493	43.2811	54.4323
BraA01002290	-1.72283	-1.16672	7.92134	7.92134	2.33695e-07	0.000269516	1.42131e-06	0.000720847	WT_down	yes	AT4G15560	CLA1	Deoxyxylulose-5-phosphate synthase	309.031	235.945	280.874	190.881	123.779	125.182	315.643	259.388
BraA07001957	-1.54952	-1.45971	5.31781	5.31781	2.34443e-07	4.89798e-06	1.42476e-06	2.38019e-05	WT_down	-	AT3G54470	AT3G54470	uridine 5'-monophosphate synthase / UMP synthase (PYRE-F) (UMPS)	51.4856	46.2878	47.9852	40.0938	23.4348	19.5292	37.4336	41.3765
BraA03006362	-1.29267	-1.51778	7.43575	7.43575	2.34864e-07	1.91063e-07	1.42677e-06	1.76073e-06	WT_down	yes	AT4G35450	AKR2	ankyrin repeat-containing protein 2	166.163	227.799	157.845	179.543	88.6677	91.5743	218.449	240.307
BraA06000978	-1.0928	-1.2916	4.712	4.712	2.35083e-07	1.59717e-07	1.42755e-06	1.5236e-06	WT_down	-	AT1G50360	VIIIA	P-loop containing nucleoside triphosphate hydrolases superfamily protein	28.7592	30.8102	26.2201	31.1467	17.7511	14.7358	28.2255	27.4062
BraA03000227	-2.01139	-1.69549	5.50941	5.50941	2.36834e-07	2.22907e-05	1.43707e-06	8.49322e-05	WT_down	-	AT5G05480	AT5G05480	Peptide-N4-(N-acetyl-beta-glucosaminyl)asparagine amidase A protein	68.8075	41.0309	57.3062	31.8141	22.8295	14.7923	57.085	45.2538
BraA01004611	-3.37982	-3.27039	9.18466	9.18466	2.38609e-07	3.37943e-06	1.44729e-06	1.7509e-05	WT_down	yes	AT3G04550	AT3G04550	rubisco accumulation factor-like protein	849.234	714.859	736.029	625.918	108.88	85.9579	593.523	722.308
BraA09002789	-2.99935	-3.32872	7.04054	7.04054	2.38715e-07	5.60953e-07	1.44737e-06	4.12396e-06	WT_down	-	AT4G10480	AT4G10480	Nascent polypeptide-associated complex (NAC), alpha subunit family protein	170.224	186.156	141.602	176.118	27.892	21.5255	119.008	189.756
BraA03006122	-1.6243	-1.80051	6.0871	6.0871	2.39007e-07	4.80756e-07	1.44802e-06	3.66446e-06	WT_down	-	AT4G32410	CESA1	cellulose synthase 1	83.0512	92.451	78.503	79.9129	35.5346	30.8801	64.4271	65.5729
BraA09000214	-1.44074	-1.3951	3.19607	3.19607	2.41722e-07	3.01317e-06	1.46278e-06	1.59796e-05	WT_down	yes	AT4G02610	AT4G02610	Aldolase-type TIM barrel family protein	9.48544	10.8579	11.7229	11.7908	4.53544	4.71585	8.43704	8.64644
BraA07001422	-1.88137	-1.78432	4.26395	4.26395	2.43262e-07	3.34813e-06	1.47154e-06	1.73934e-05	WT_down	yes	AT1G22700	AT1G22700	Tetratricopeptide repeat (TPR)-like superfamily protein	17.4505	24.7648	18.1292	20.0494	6.36523	8.21604	25.9672	28.6802
BraA06004929	-8.18536	-5.44255	2.93071	2.93071	2.44743e-07	1.25407e-06	1.47936e-06	7.82677e-06	WT_down	-	AT5G42760	AT5G42760	Leucine carboxyl methyltransferase	3.18479	6.90354	2.11019	5.33998	0	0.160142	12.5642	29.852
BraA10002875	-1.17709	-1.2151	6.5475	6.5475	2.48864e-07	1.41519e-06	1.50138e-06	8.62393e-06	WT_down	-	AT5G08680	AT5G08680	ATP synthase alpha/beta family protein	100.236	118.644	102.616	132.908	57.8281	59.3563	77.8663	93.7194
BraA07003062	-1.66064	-1.73819	5.11022	5.11022	2.51743e-07	1.2233e-06	1.51585e-06	7.6988e-06	WT_down	yes	AT1G66430	AT1G66430	pfkB-like carbohydrate kinase family protein	44.9963	40.2611	46.3665	37.2638	18.5663	14.3056	32.6261	28.5039
BraA09003908	-1.439	-1.27551	5.9012	5.9012	2.56171e-07	1.20437e-05	1.54016e-06	5.05245e-05	WT_down	yes	AT1G28140	AT1G28140	integral membrane family protein	58.802	64.2283	67.9908	67.6571	28.113	31.1813	75.1459	70.8706
BraA09000477	-1.54453	-1.63929	5.90795	5.90795	2.57068e-07	9.53949e-07	1.54378e-06	6.30359e-06	WT_down	-	AT5G49460	ACLB-2	ATP citrate lyase subunit B 2	67.6059	83.2633	58.3031	69.7587	30.2062	31.1102	67.7715	61.8803
BraA02001199	-2.18987	-2.66102	3.77182	3.77182	2.59069e-07	1.54085e-07	1.55343e-06	1.47668e-06	WT_down	-	AT5G59350	AT5G59350	transmembrane protein	14.541	15.2294	14.6359	15.6428	4.10409	2.7097	20.6365	16.2191
BraA05003588	-1.64258	-1.58685	4.7234	4.7234	2.59589e-07	4.27001e-06	1.55595e-06	2.12153e-05	WT_down	-	AT3G15340	PPI2	proton pump interactor 2	34.2463	24.558	39.0162	28.3726	14.4545	9.67854	26.5021	21.9079
BraA01000731	-1.18877	-0.621143	7.58573	7.58573	2.59751e-07	0.00330465	1.55633e-06	0.00649134	WT_down	yes	AT4G31040	AT4G31040	CemA-like proton extrusion protein-like protein	219.525	216.5	218.759	216.884	124.51	161.822	179.204	180.859
BraA05003301	-1.72493	-1.60388	4.51962	4.51962	2.59859e-07	5.31643e-06	1.55639e-06	2.5458e-05	WT_down	-	AT3G18500	AT3G18500	DNAse I-like superfamily protein	23.5255	27.8706	23.1565	29.9168	9.55151	10.6957	24.3526	31.1257
BraA03003342	-4.49583	-4.53547	7.83912	7.83912	2.6256e-07	2.1641e-06	1.57197e-06	1.22352e-05	WT_down	yes	AT3G03780	MS2	methionine synthase 2	176.035	170.73	198.554	200.915	10.6388	8.96646	483.388	485.328
BraA06002903	-1.68921	-1.93705	2.91053	2.91053	2.64233e-07	2.99122e-07	1.58138e-06	2.50835e-06	WT_down	-	AT3G49250	DMS3	defective in meristem silencing 3	8.65863	9.54004	8.59929	8.66095	3.53683	2.87273	8.33903	6.49833
BraA05000991	-2.87656	-2.73896	5.78116	5.78116	2.64529e-07	3.73716e-06	1.58255e-06	1.89997e-05	WT_down	-	AT2G37040	PAL1	PHE ammonia lyase 1	52.7891	79.8447	55.182	78.53	9.79065	14.3002	77.3294	60.189
BraA06003900	-1.48015	-1.48919	5.54788	5.54788	2.65191e-07	2.01874e-06	1.58591e-06	1.15335e-05	WT_down	yes	AT5G28750	AT5G28750	Bacterial sec-independent translocation protein mttA/Hcf106	45.9159	60.8931	46.2643	46.782	21.6165	24.97	59.1528	60.3529
BraA08003773	-1.07863	-1.18881	6.3867	6.3867	2.68021e-07	5.58258e-07	1.60034e-06	4.10799e-06	WT_down	-	AT1G08200	AXS2	UDP-D-apiose/UDP-D-xylose synthase 2	86.1809	112.962	90.5851	106.314	52.9526	57.7206	75.4177	81.3459
BraA10001984	-1.88411	-2.12466	4.19629	4.19629	2.68181e-07	3.44897e-07	1.60034e-06	2.81133e-06	WT_down	-	AT5G17780	AT5G17780	alpha/beta-Hydrolases superfamily protein	17.2529	23.0355	15.738	20.5086	6.2739	6.1985	24.7084	29.2904
BraA08002005	-2.83623	-2.97582	7.07641	7.07641	2.68214e-07	1.28932e-06	1.60034e-06	7.9992e-06	WT_down	yes	AT4G29060	emb2726	elongation factor Ts family protein	166.22	192.054	137.464	136.896	30.3063	27.652	166.342	190.017
BraA03002778	-0.984593	-1.03057	5.92177	5.92177	2.69266e-07	1.24275e-06	1.60601e-06	7.78386e-06	WT_down	yes	AT5G50280	EMB1006	Pentatricopeptide repeat (PPR) superfamily protein	62.3278	64.5491	58.3883	55.8012	40.8512	37.0697	73.1792	82.3983
BraA04003325	-3.27045	-3.18423	3.36496	3.36496	2.70092e-07	3.49047e-06	1.60971e-06	1.79895e-05	WT_down	-	AT4G22100	BGLU3	beta glucosidase 2	13.192	11.0428	11.5611	9.39547	1.79577	1.40009	16.0818	12.0394
BraA09002883	-1.69624	-1.40625	5.4248	5.4248	2.71353e-07	2.79971e-05	1.61601e-06	0.000103079	WT_down	yes	AT4G08390	SAPX	stromal ascorbate peroxidase	46.7275	50.3495	50.2162	56.4927	18.5071	21.933	39.7372	53.0829
BraA07004093	-1.72221	-1.45471	4.13385	4.13385	2.72674e-07	1.83487e-05	1.6208e-06	7.20771e-05	WT_down	yes	AT5G17680	AT5G17680	disease resistance protein (TIR-NBS-LRR class)	17.021	22.2664	18.602	23.7109	6.84436	9.29456	21.3946	17.4475
BraA02000611	-5.04746	-3.74153	8.06772	8.06772	2.73257e-07	5.38771e-05	1.62366e-06	0.000180037	WT_down	yes	AT5G14740	CA2	carbonic anhydrase 2	265.394	345.319	251.914	288.078	11.1849	30.5219	447.621	410.165
BraA05001265	-3.5269	-2.26959	3.32883	3.32883	2.73822e-07	0.000210585	1.62553e-06	0.000580798	WT_down	-	AT2G33330	PDLP3	plasmodesmata-located protein 3	12.2994	13.375	9.91069	8.09642	1.41471	3.26404	13.4493	14.4543
BraA01002739	-1.48574	-1.33159	3.01412	3.01412	2.74027e-07	8.38207e-06	1.62553e-06	3.706e-05	WT_down	-	AT1G54450	AT1G54450	Calcium-binding EF-hand family protein	8.21157	10.7374	8.20279	12.1521	3.78183	5.00263	7.21798	7.61294
BraA10002225	-1.09083	-1.12056	7.19926	7.19926	2.74056e-07	1.7109e-06	1.62553e-06	1.00558e-05	WT_down	-	AT5G14460	AT5G14460	Pseudouridine synthase family protein	163.409	160.141	162.5	153.676	99.4069	85.2515	148.817	178.938
BraA08002248	-1.63898	-1.48913	8.51166	8.51166	2.74945e-07	9.44057e-06	1.62979e-06	4.10255e-05	WT_down	yes	AT4G24770	RBP31	31-kDa RNA binding protein	455.05	397.736	367.696	301.223	190.883	165.262	442.027	496.044
BraA04000608	-1.61693	-1.24741	3.55756	3.55756	2.75105e-07	5.93947e-05	1.62979e-06	0.000195253	WT_down	yes	AT3G53920	SIGC	RNApolymerase sigma-subunit C	12.1443	14.0282	12.9688	14.5649	5.23829	6.96117	12.512	12.7386
BraA03000425	-2.88633	-2.89907	4.22112	4.22112	2.82065e-07	1.59334e-06	1.6653e-06	9.47098e-06	WT_down	yes	AT5G09820	AT5G09820	Plastid-lipid associated protein PAP / fibrillin family protein	18.8271	26.4643	16.8444	22.4579	3.48891	4.13444	24.2432	28.1052
BraA09006478	-1.03132	-1.06135	4.91641	4.91641	2.82196e-07	1.59189e-06	1.66532e-06	9.46954e-06	WT_down	yes	AT1G11750	CLPP6	CLP protease proteolytic subunit 6	30.4889	33.6021	32.21	30.8428	19.4033	18.8616	36.5193	32.4828
BraA10002681	-2.28273	-2.26947	5.65929	5.65929	2.82876e-07	2.82733e-06	1.66822e-06	1.51988e-05	WT_down	-	AT5G06390	FLA17	FASCICLIN-like arabinogalactan protein 17 precursor	71.1836	61.1531	65.1357	59.4843	19.5751	14.8759	54.6027	39.1752
BraA09000847	-2.14368	-2.15474	7.10196	7.10196	2.84267e-07	2.39962e-06	1.67391e-06	1.33322e-05	WT_down	yes	AT5G63570	GSA1	glutamate-1-semialdehyde-2,1-aminomutase	169.632	191.586	160.846	147.025	50.3596	49.6569	132.692	166.379
BraA07003231	-5.36791	-5.12655	2.68934	2.68934	2.85941e-07	3.48026e-06	1.68251e-06	1.79604e-05	WT_down	-	AT1G68740	PHO1;H1	EXS (ERD1/XPR1/SYG1) family protein	7.89502	7.98262	8.90493	14.3977	0.241873	0.265951	5.41027	3.11781
BraA10001296	-1.81001	-1.93276	4.39145	4.39145	2.87516e-07	8.95908e-07	1.69051e-06	6.00068e-06	WT_down	yes	AT5G57440	GS1	Haloacid dehalogenase-like hydrolase (HAD) superfamily protein	25.0384	29.4607	24.6889	25.0315	9.52685	8.93434	19.714	20.2662
BraA09004628	-3.1788	-3.11663	5.50356	5.50356	2.91952e-07	2.94171e-06	1.71595e-06	1.56958e-05	WT_down	yes	AT3G52180	SEX4	dual specificity protein phosphatase (DsPTP1) family protein	59.5685	71.6204	56.3527	63.0101	8.89013	9.54744	45.4124	34.4863
BraA03002393	-3.78692	-4.20547	3.35703	3.35703	2.92293e-07	5.98656e-07	1.71732e-06	4.32893e-06	WT_down	-	AT2G43340	AT2G43340	hypothetical protein (DUF1685)	13.0461	14.6495	11.1543	10.7515	1.46028	0.945243	10.7188	14.719
BraA08003718	-2.94947	-3.65017	4.41762	4.41762	2.94538e-07	1.54352e-07	1.72976e-06	1.4778e-06	WT_down	-	AT1G56330	SAR1B	secretion-associated RAS 1B	30.2891	37.9665	26.9716	32.4874	5.10745	3.47373	15.7568	13.1403
BraA03001218	-3.29935	-4.86353	6.09921	6.09921	2.9463e-07	1.47882e-08	1.72976e-06	2.45793e-07	WT_down	yes	AT5G58710	ROC7	rotamase CYP 7	64.4274	138.686	65.9248	132.729	8.80379	5.377	59.8498	81.2762
BraA02003859	-1.24324	-1.1186	4.25306	4.25306	2.98289e-07	1.0609e-05	1.74733e-06	4.53273e-05	WT_down	-	AT3G30841	AT3G30841	Cofactor-independent phosphoglycerate mutase	19.6861	21.4495	22.177	24.6275	10.7681	11.6196	18.8181	19.8232
BraA09000090	-2.43857	-1.65067	7.04954	7.04954	2.98606e-07	0.000272069	1.74805e-06	0.000726933	WT_down	yes	AT4G01050	TROL	thylakoid rhodanese-like protein	175.653	150.831	158.975	126.165	43.1181	56.3542	151.669	147.993
BraA06002045	-3.87158	-3.29227	9.18779	9.18779	3.01928e-07	1.79841e-05	1.76536e-06	7.08916e-05	WT_down	yes	AT1G18730	PnsB4	NDH dependent flow 6	628.702	834.265	665.284	679.826	57.6973	100.356	793.996	713.817
BraA03004352	-0.976634	-1.09211	6.27153	6.27153	3.02317e-07	5.21085e-07	1.76698e-06	3.89268e-06	WT_down	-	AT3G24160	PMP	putative type 1 membrane protein	86.4991	81.3588	102.951	80.6195	57.0983	45.0664	71.5911	74.1162
BraA05001691	-1.32826	-1.20833	6.47206	6.47206	3.0339e-07	9.88289e-06	1.77209e-06	4.27002e-05	WT_down	yes	AT4G14570	AARE	acylaminoacyl-peptidase-like protein	95.5167	103.439	93.4362	92.9747	50.2258	52.3156	97.7962	110.06
BraA09004802	-2.8601	-3.02385	8.03302	8.03302	3.05645e-07	1.3215e-06	1.7829e-06	8.17303e-06	WT_down	yes	AT3G54210	AT3G54210	Ribosomal protein L17 family protein	290.695	368.811	311.941	255.809	53.2097	52.5562	330.313	344.36
BraA03004707	-3.5499	-2.49558	3.85941	3.85941	3.06782e-07	0.00013272	1.7871e-06	0.000389523	WT_down	-	AT5G61270	PIF7	phytochrome-interacting factor7	20.9245	13.3474	19.676	14.0697	2.62779	2.74424	18.9024	14.7964
BraA10003132	-1.87473	-2.38961	5.46818	5.46818	3.07658e-07	7.49874e-08	1.79154e-06	8.50362e-07	WT_down	-	AT5G02270	ABCI20	non-intrinsic ABC protein 9	38.8057	51.9346	44.68	68.13	13.8778	11.4332	52.9002	68.927
BraA03003549	-2.99811	-2.85337	6.93012	6.93012	3.10892e-07	5.12189e-06	1.80837e-06	2.46766e-05	WT_down	-	AT3G07390	AIR12	auxin-induced in root cultures-like protein	144.036	154.541	191.929	266.124	23.935	24.2593	83.1156	62.1384
BraA05000322	-1.96702	-1.32252	5.00688	5.00688	3.13604e-07	0.000297781	1.82212e-06	0.000785236	WT_down	yes	AT2G41680	NTRC	NADPH-dependent thioredoxin reductase C	33.6391	36.9139	34.5914	28.5713	11.3941	16.8682	46.9183	37.8908
BraA10000754	-2.10373	-3.01152	6.14254	6.14254	3.15332e-07	1.57332e-08	1.83081e-06	2.58228e-07	WT_down	yes	AT5G51440	AT5G51440	HSP20-like chaperones superfamily protein	95.5855	103.931	87.4523	106.395	29.2288	15.3798	55.2972	52.9232
BraA07001156	-1.90736	-1.56473	3.41885	3.41885	3.17271e-07	2.58457e-05	1.84071e-06	9.64465e-05	WT_down	-	AT1G27700	AT1G27700	Syntaxin/t-SNARE family protein	9.41355	11.7333	11.0534	10.5625	3.38048	4.70346	14.1268	17.1814
BraA05002042	-0.919677	-1.01673	6.67819	6.67819	3.17999e-07	6.38607e-07	1.84425e-06	4.55445e-06	WT_down	yes	AT1G48850	EMB1144	chorismate synthase, putative / 5-enolpyruvylshikimate-3-phosphate phospholyase	109.59	119.544	104.049	126.03	75.5843	69.1121	102.338	101.918
BraA02000035	-3.45882	-2.5144	3.67894	3.67894	3.20213e-07	7.94524e-05	1.85573e-06	0.000249866	WT_down	-	AT5G01370	ACI1	ALC-interacting protein 1	17.8684	19.2507	16.9545	18.1009	2.20758	3.84095	9.96599	9.71268
BraA01001792	-1.9957	-2.20103	4.40061	4.40061	3.21495e-07	6.31385e-07	1.86178e-06	4.52756e-06	WT_down	-	AT5G56710	AT5G56710	Ribosomal protein L31e family protein	23.3809	28.0867	24.1002	27.9378	7.80473	7.12899	18.8562	27.7189
BraA03004332	-1.20619	-1.25519	4.53954	4.53954	3.22348e-07	1.43234e-06	1.86604e-06	8.70465e-06	WT_down	-	AT3G23300	AT3G23300	S-adenosyl-L-methionine-dependent methyltransferases superfamily protein	25.2213	30.1932	24.7742	29.8399	14.3595	14.8071	20.3354	24.058
BraA07004178	-1.16317	-1.14672	6.56588	6.56588	3.22484e-07	3.57102e-06	1.86614e-06	1.83087e-05	WT_down	yes	AT1G80300	NTT1	nucleotide transporter 1	107.967	105.064	100.015	107.807	62.4215	55.9089	102.878	97.9589
BraA07001931	-1.94638	-2.00167	3.71337	3.71337	3.24296e-07	1.35151e-06	1.87594e-06	8.33245e-06	WT_down	-	AT2G28930	PK1B	protein kinase 1B	13.143	18.0436	15.1518	15.8528	4.68988	5.20846	15.4001	13.7694
BraA08000908	-1.61543	-0.797468	5.02858	5.02858	3.26494e-07	0.00497754	1.88726e-06	0.00936262	WT_down	yes	AT5G35170	AT5G35170	adenylate kinase family protein	35.9931	33.646	38.1318	31.724	15.2454	22.7495	37.7493	37.2555
BraA09005890	-1.85459	-2.12244	5.05792	5.05792	3.26737e-07	3.86435e-07	1.88739e-06	3.08599e-06	WT_down	-	AT2G21250	AT2G21250	NAD(P)-linked oxidoreductase superfamily protein	36.2799	44.4927	45.6883	39.5542	13.4058	11.9744	32.2413	32.8848
BraA08000220	-3.55304	-3.35617	8.30488	8.30488	3.2894e-07	5.96757e-06	1.89931e-06	2.80136e-05	WT_down	yes	AT1G52230	PSAH2	photosystem I subunit H2	468.446	369.662	483.886	357.818	53.6729	43.2327	355.196	214.672
BraA03001383	-2.28141	-2.65228	4.17508	4.17508	3.30346e-07	2.53104e-07	1.90603e-06	2.19739e-06	WT_down	yes	AT5G55710	Tic20-V	TIC 20-v-like protein	16.5931	26.6886	19.6041	22.9591	4.63492	4.83445	21.9935	22.7964
BraA02003112	-1.10687	-0.885817	6.4683	6.4683	3.3305e-07	5.64976e-05	1.91811e-06	0.000187176	WT_down	yes	AT4G11160	AT4G11160	Translation initiation factor 2, small GTP-binding protein	101.712	100.732	97.0409	114.027	61.4961	63.0159	77.8087	84.7892
BraA03000401	-1.22361	-1.56508	7.31239	7.31239	3.34296e-07	7.20688e-08	1.92388e-06	8.26193e-07	WT_down	yes	AT5G08690	AT5G08690	ATP synthase alpha/beta family protein	196.096	161.785	217.858	149.693	110.572	64.1207	174.824	130.309
BraA10002305	-3.01846	-2.97275	5.71097	5.71097	3.37175e-07	3.16711e-06	1.93833e-06	1.66334e-05	WT_down	-	AT5G13320	PBS3	Auxin-responsive GH3 family protein	61.1728	72.6853	57.5365	65.2489	10.3137	10.9463	64.4929	61.1773
BraA09001850	-1.14402	-1.13217	5.13401	5.13401	3.40649e-07	3.52465e-06	1.95544e-06	1.81307e-05	WT_down	-	AT1G59710	AT1G59710	actin cross-linking protein (DUF569)	37.5759	36.2463	46.1547	51.2825	22.1581	19.3006	30.818	30.5442
BraA04001419	-4.90929	-7.01702	2.39915	2.39915	3.41534e-07	1.3239e-07	1.9598e-06	1.30976e-06	WT_down	-	AT5G41880	POLA3	DNA primase POLA3	7.13556	10.1453	7.57123	7.55127	0.296165	0.0869478	3.72024	2.70656
BraA07001164	-2.40521	-2.70338	4.34302	4.34302	3.43277e-07	3.96486e-07	1.96909e-06	3.15589e-06	WT_down	-	AT1G27480	AT1G27480	alpha/beta-Hydrolases superfamily protein	16.7695	28.0345	17.3705	29.039	4.40953	4.98441	27.0358	32.3098
BraA07001662	-1.3899	-1.35182	4.04727	4.04727	3.43714e-07	4.21145e-06	1.97088e-06	2.09706e-05	WT_down	-	AT5G67220	AT5G67220	FMN-linked oxidoreductases superfamily protein	18.8203	19.0867	18.3042	18.7158	9.22237	8.73366	15.5908	20.1535
BraA08003629	-2.12898	-1.46584	4.91217	4.91217	3.45075e-07	0.000256363	1.97796e-06	0.000689651	WT_down	-	AT1G10670	ACLA-1	ATP-citrate lyase A-1	36.3806	32.5778	50.5636	43.2032	10.6816	13.4181	30.7853	10.1354
BraA07004143	-1.37684	-1.52789	4.18425	4.18425	3.45406e-07	6.07427e-07	1.9787e-06	4.38418e-06	WT_down	-	AT1G80770	PDE318	P-loop containing nucleoside triphosphate hydrolases superfamily protein	20.6031	24.9358	20.9247	22.0574	10.1759	9.90899	16.7259	16.4115
BraA01002454	-1.68148	-0.85722	9.78337	9.78337	3.45456e-07	0.00428889	1.9787e-06	0.00819348	WT_down	yes	AT3G50820	PSBO2	photosystem II subunit O-2	1163.26	924.889	1142.78	791.301	470.198	604.237	939.385	680.707
BraA08000215	-1.42742	-1.38056	4.71739	4.71739	3.46464e-07	4.4544e-06	1.98376e-06	2.19443e-05	WT_down	yes	AT1G52290	PERK15	Protein kinase superfamily protein	27.7321	30.6034	30.8989	33.84	13.5816	13.7296	28.9811	25.2205
BraA02002210	-2.45983	-1.51309	4.49787	4.49787	3.46824e-07	0.000640777	1.9851e-06	0.00153024	WT_down	-	AT1G71140	AT1G71140	MATE efflux family protein	21.7771	21.9652	27.0526	23.6	5.20312	8.77119	30.7444	34.1079
BraA09002079	-1.29828	-0.950614	5.54961	5.54961	3.50573e-07	0.000162228	2.00291e-06	0.000462921	WT_down	yes	AT1G04410	c-NAD-MDH1	Lactate/malate dehydrogenase family protein	60.2826	51.3593	64.6074	53.3598	31.4199	30.8649	39.0473	28.8806
BraA05001182	-4.53836	-3.37373	6.02832	6.02832	3.52565e-07	6.56067e-05	2.01283e-06	0.000212083	WT_down	yes	AT2G34430	LHB1B1	light-harvesting chlorophyll-protein complex II subunit B1	93.3426	80.39	102.584	76.1123	5.58751	8.93101	94.2771	12.9151
BraA10002062	-1.60913	-1.61055	7.79521	7.79521	3.57015e-07	3.17353e-06	2.03602e-06	1.66616e-05	WT_down	yes	AT5G16715	EMB2247	protein EMBRYO DEFECTIVE 2247	263.668	257.627	239.286	213.897	113.706	98.2554	262.953	271.2
BraA01000704	-1.15405	-0.873139	7.36115	7.36115	3.58583e-07	0.00011555	2.04422e-06	0.000346035	WT_down	yes	AT4G31390	ACDO1	Protein kinase superfamily protein	165.433	169.825	163.083	175.035	96.8241	109.402	192.624	222.033
BraA01002266	-1.55115	-2.06211	5.96396	5.96396	3.59007e-07	4.09809e-08	2.0459e-06	5.25276e-07	WT_down	yes	AT4G15810	AT4G15810	P-loop containing nucleoside triphosphate hydrolases superfamily protein	48.6557	63.6671	52.6084	57.6682	22.1263	18.0734	89.0666	139.679
BraA10002820	-1.67732	-1.67912	3.92736	3.92736	3.6105e-07	2.75825e-06	2.05597e-06	1.48783e-05	WT_down	-	AT5G08080	SYP132	syntaxin of plants 132	16.548	17.4656	15.8916	14.3682	6.91346	6.24094	18.5192	21.4608
BraA01000695	-1.62176	-1.63271	4.29974	4.29974	3.61167e-07	2.63058e-06	2.05597e-06	1.43073e-05	WT_down	yes	AT4G31480	AT4G31480	Coatomer, beta subunit	23.2887	25.7579	22.8229	26.6862	9.86394	9.80969	15.05	20.9027
BraA02002384	-1.40698	-0.914373	6.25531	6.25531	3.70076e-07	0.000535789	2.10289e-06	0.00130992	WT_down	-	AT1G73680	ALPHA DOX2	alpha dioxygenase	59.8131	77.5541	64.5782	77.9365	29.6292	48.46	112.475	134.475
BraA07002842	-1.87668	-2.05067	6.98191	6.98191	3.70414e-07	9.50791e-07	2.10405e-06	6.2869e-06	WT_down	yes	AT1G70200	AT1G70200	RNA-binding (RRM/RBD/RNP motifs) family protein	134.88	146.789	119.772	119.53	47.7903	40.6729	170.459	208.169
BraA02004216	-1.711	-1.8488	5.60171	5.60171	3.78048e-07	1.0453e-06	2.14354e-06	6.79597e-06	WT_down	yes	AT5G23440	FTRA1	ferredoxin/thioredoxin reductase subunit A (variable subunit) 1	46.6219	60.2316	48.688	54.776	18.337	19.8113	63.3126	64.1732
BraA10000941	-0.945603	-1.16076	6.71333	6.71333	3.78798e-07	1.43369e-07	2.14679e-06	1.3943e-06	WT_down	yes	AT5G49840	AT5G49840	ATP-dependent Clp protease	92.9016	121.391	87.7259	109.381	63.0789	63.3518	134.458	160.295
BraA03004473	-1.23315	-1.09464	4.6882	4.6882	3.80707e-07	1.61076e-05	2.15397e-06	6.46769e-05	WT_down	-	AT2G07050	CAS1	cycloartenol synthase 1	29.911	28.9925	26.9624	27.35	16.7132	15.7734	26.4309	29.2522
BraA09004014	-2.42798	-3.06091	3.25526	3.25526	3.81624e-07	1.11403e-07	2.15838e-06	1.14624e-06	WT_down	yes	AT1G25220	ASB1	anthranilate synthase beta subunit 1	9.05941	11.8748	8.96902	8.16881	2.23765	1.65007	15.3135	14.5974
BraA05001347	-5.57862	-4.26038	3.68622	3.68622	3.84784e-07	1.09644e-05	2.17469e-06	4.6643e-05	WT_down	yes	AT2G32290	BAM6	beta-amylase 6	8.93596	15.0852	10.044	16.3949	0.219414	0.952602	21.1171	26.2514
BraA03006599	-2.90033	-2.16213	4.6448	4.6448	3.87833e-07	8.28517e-05	2.19042e-06	0.000259111	WT_down	yes	AT1G59720	CRR28	Tetratricopeptide repeat (TPR)-like superfamily protein	27.1204	30.2473	25.3727	29.0561	5.01096	7.77116	32.1487	37.047
BraA06001340	-3.92873	-2.97103	2.84334	2.84334	3.87847e-07	3.63277e-05	2.19042e-06	0.0001289	WT_down	-	AT1G09890	AT1G09890	Rhamnogalacturonate lyase family protein	6.09949	7.63337	9.00678	12.4433	0.558257	1.12678	9.3715	7.77232
BraA08002776	-1.07896	-1.15166	6.47924	6.47924	3.88753e-07	1.32522e-06	2.19475e-06	8.19285e-06	WT_down	-	AT1G29470	AT1G29470	S-adenosyl-L-methionine-dependent methyltransferases superfamily protein	101.796	111.628	108.663	118.431	62.8915	57.8481	72.3332	71.3291
BraA03003243	-2.12154	-1.88154	4.87263	4.87263	3.89798e-07	1.41088e-05	2.19916e-06	5.78162e-05	WT_down	yes	AT3G01510	LSF1	like SEX4 1	34.4382	42.542	30.1779	37.6016	10.4778	13.2202	35.3225	22.8202
BraA01000042	-3.21768	-3.17855	5.25126	5.25126	3.89953e-07	3.46524e-06	2.19916e-06	1.78888e-05	WT_down	-	AT4G39350	CESA2	cellulose synthase A2	48.5306	58.2694	45.3676	54.2223	7.13258	7.30159	44.8334	27.871
BraA02001756	-2.79646	-1.68662	2.96152	2.96152	3.91925e-07	0.000781363	2.20712e-06	0.0018153	WT_down	-	AT5G50890	AT5G50890	alpha/beta-Hydrolases superfamily protein	10.0928	8.21666	8.17159	8.45205	1.86616	3.07771	10.0795	8.47686
BraA08000671	-1.91323	-2.31543	4.12371	4.12371	3.9301e-07	1.69189e-07	2.21244e-06	1.59368e-06	WT_down	yes	AT4G13010	AT4G13010	Oxidoreductase, zinc-binding dehydrogenase family protein	14.6995	21.6676	15.0675	20.8426	5.08669	5.0077	24.2949	29.4003
BraA04000792	-1.20011	-0.685381	7.51128	7.51128	3.93981e-07	0.00198458	2.21711e-06	0.00413411	WT_down	yes	AT1G54500	AT1G54500	Rubredoxin-like superfamily protein	205.223	188.259	205.228	193.661	115.351	137.687	183.666	197.848
BraA01000903	-1.0819	-1.15038	5.13678	5.13678	3.94788e-07	1.28756e-06	2.22029e-06	7.99138e-06	WT_down	-	AT4G29220	PFK1	phosphofructokinase 1	32.3201	41.8085	34.1335	45.2262	19.952	21.9249	38.3812	44.9713
BraA07000495	-2.69886	-2.97483	5.84835	5.84835	3.94828e-07	9.04515e-07	2.22029e-06	6.03777e-06	WT_down	yes	AT2G15820	OTP51	endonuclease	59.9509	73.1114	50.4561	65.6532	12.1137	10.5998	73.804	108.295
BraA06004805	-5.07763	-7.13125	2.88517	2.88517	3.95576e-07	2.06905e-07	2.2237e-06	1.87922e-06	WT_down	-	AT5G44635	MCM6	minichromosome maintenance (MCM2/3/5) family protein	11.9203	15.2926	9.23068	10.3131	0.445797	0.112203	4.57964	4.38339
BraA03002326	-1.25288	-1.02496	4.16544	4.16544	3.97219e-07	4.44053e-05	2.23134e-06	0.000152774	WT_down	yes	AT2G41770	AT2G41770	transmembrane protein, putative (DUF288)	21.3491	22.6489	19.6068	19.9427	11.6053	12.9911	15.8538	16.1256
BraA08001860	-1.35068	-1.44828	5.41308	5.41308	3.98381e-07	1.16259e-06	2.23468e-06	7.39361e-06	WT_down	yes	AT4G31480	AT4G31480	Coatomer, beta subunit	44.0716	59.3723	46.9239	55.3852	22.8245	25.4299	40.0563	42.3202
BraA01004705	-1.40754	-1.32709	3.50472	3.50472	3.99421e-07	7.02569e-06	2.23972e-06	3.20069e-05	WT_down	-	AT3G02880	AT3G02880	Leucine-rich repeat protein kinase family protein	12.7106	13.9235	12.9837	14.5661	6.14793	6.50024	10.9109	9.90373
BraA04001952	-2.98197	-2.98083	4.79469	4.79469	4.01505e-07	2.96078e-06	2.2474e-06	1.57868e-05	WT_down	-	AT2G26730	AT2G26730	Leucine-rich repeat protein kinase family protein	31.4716	35.1434	37.443	33.7266	5.48501	5.19414	32.6351	31.0095
BraA01000535	-1.269	-1.19809	4.97798	4.97798	4.02146e-07	6.85407e-06	2.25019e-06	3.13887e-05	WT_down	yes	AT4G33030	SQD1	sulfoquinovosyldiacylglycerol 1	29.6372	37.24	31.6875	29.3518	16.2209	18.9258	41.9096	40.2776
BraA05003136	-2.54603	-3.31348	3.6093	3.6093	4.03309e-07	8.20488e-08	2.25589e-06	9.12684e-07	WT_down	yes	AT3G19180	PARC6	plastid division protein	13.6114	18.2208	12.4345	13.4578	3.13593	2.11007	14.0508	16.8688
BraA03001970	-2.90195	-3.58908	3.09714	3.09714	4.04774e-07	2.55903e-07	2.26328e-06	2.2168e-06	WT_down	-	AT2G35860	FLA16	FASCICLIN-like arabinogalactan protein 16 precursor	10.3524	9.94572	11.8886	7.44135	1.89637	0.95353	11.2253	8.63629
BraA01002015	-1.31206	-1.38171	7.58291	7.58291	4.08814e-07	1.71017e-06	2.28344e-06	1.00553e-05	WT_down	yes	AT1G56340	CRT1a	calreticulin 1a	195.687	277.321	216.331	271.199	103.562	121.833	163.227	186.636
BraA06002584	-2.60461	-3.14436	3.56868	3.56868	4.09324e-07	2.06395e-07	2.28548e-06	1.87676e-06	WT_down	-	AT3G47490	AT3G47490	HNH endonuclease	11.2959	15.2832	10.691	12.5115	2.58427	2.03016	18.1845	17.9323
BraA07003625	-3.32338	-3.04182	4.0498	4.0498	4.09536e-07	8.40672e-06	2.28555e-06	3.71569e-05	WT_down	-	AT1G73630	AT1G73630	EF hand calcium-binding protein family	18.5432	18.4089	19.5353	21.1904	2.61787	2.63011	16.4849	27.1506
BraA07002232	-1.71153	-1.21496	4.11412	4.11412	4.0983e-07	0.000223985	2.28555e-06	0.00061324	WT_down	-	AT3G60380	AT3G60380	cotton fiber protein	23.2442	19.874	18.9505	17.3314	9.32498	9.8818	18.0458	16.3756
BraA02000705	-2.10248	-1.95915	4.93501	4.93501	4.10739e-07	9.06571e-06	2.28932e-06	3.96751e-05	WT_down	yes	AT5G16390	CAC1	chloroplastic acetylcoenzyme A carboxylase 1	44.0105	37.4183	37.6558	31.569	13.6249	11.2221	25.9737	32.6268
BraA08002615	-1.62716	-1.54757	3.7643	3.7643	4.18262e-07	6.18361e-06	2.32574e-06	2.88642e-05	WT_down	-	AT1G12120	AT1G12120	hypothetical protein (DUF863)	15.2356	18.1174	14.8787	20.4747	6.55325	7.16257	13.0452	10.4323
BraA06001496	-1.2635	-0.968056	4.71174	4.71174	4.18308e-07	0.000105853	2.32574e-06	0.000320965	WT_down	-	AT1G11680	CYP51G1	CYTOCHROME P450 51G1	31.6242	28.9616	31.3379	28.4376	17.1733	17.3921	23.3185	24.7756
BraA03000870	-2.2354	-2.41302	5.5835	5.5835	4.19006e-07	1.17607e-06	2.32812e-06	7.46424e-06	WT_down	yes	AT5G17870	PSRP6	plastid-specific 50S ribosomal protein 6	50.5412	62.7388	49.9778	49.0187	14.3385	13.7513	66.4915	61.6604
BraA08001258	-2.36909	-1.8758	6.70299	6.70299	4.19945e-07	6.48375e-05	2.33155e-06	0.000209945	WT_down	yes	AT4G16390	SVR7	pentatricopeptide (PPR) repeat-containing protein	129.007	118.497	104.256	129.656	32.2643	37.184	103.47	163.885
BraA08001596	-1.12582	-1.10618	5.68008	5.68008	4.20286e-07	4.55811e-06	2.33261e-06	2.23782e-05	WT_down	-	AT4G22670	HIP1	HSP70-interacting protein 1	54.8787	63.8107	57.7923	61.0083	32.8751	34.6098	46.1066	52.5178
BraSca000558	-2.16219	-1.78884	8.48514	8.48514	4.21711e-07	4.06633e-05	2.33832e-06	0.000141696	WT_down	-	AT4G10120	ATSPS4F	Sucrose-phosphate synthase family protein	271.989	336.581	291.05	352.005	79.027	115.929	629.542	716.77
BraA03003878	-1.83774	-1.63353	5.78356	5.78356	4.21853e-07	1.68016e-05	2.33832e-06	6.68833e-05	WT_down	yes	AT3G14110	FLU	Tetratricopeptide repeat (TPR)-like superfamily protein	62.9327	69.581	67.7869	64.6183	22.5014	26.0024	52.952	62.2934
BraA02003861	-2.44739	-1.73895	4.38497	4.38497	4.22092e-07	0.000184946	2.33832e-06	0.00051983	WT_down	-	AT5G47820	FRA1	P-loop containing nucleoside triphosphate hydrolases superfamily protein	28.1994	26.1757	27.1245	26.8	6.80079	8.78073	19.0128	17.9857
BraA09005716	-1.75614	-1.77294	6.34929	6.34929	4.22097e-07	3.22881e-06	2.33832e-06	1.68842e-05	WT_down	yes	AT2G24020	AT2G24020	Putative BCR, YbaB family COG0718	95.4423	96.244	88.4952	81.9698	37.0357	32.7427	92.7309	106.638
BraA10000147	-9.51628	-6.07664	2.15057	2.15057	4.22204e-07	3.97558e-05	2.33832e-06	0.000139088	WT_down	-	AT3G05560	AT3G05560	Ribosomal L22e protein family	8.20615	4.94225	4.67431	6.02294	0	0.0680863	3.3158	5.77124
BraA07003144	-1.23747	-0.68912	7.07656	7.07656	4.27711e-07	0.00253542	2.36715e-06	0.00513742	WT_down	-	AT1G67690	AT1G67690	Zincin-like metalloproteases family protein	158.43	140.535	150.011	131.73	86.5193	101.908	139.585	142.095
BraA09002289	-2.13451	-2.32244	4.60612	4.60612	4.31515e-07	1.10071e-06	2.38652e-06	7.07149e-06	WT_down	-	AT5G46290	KASI	3-ketoacyl-acyl carrier protein synthase I	30.9533	33.966	30.8804	27.013	9.33473	7.86125	22.293	24.3479
BraA02001173	-4.56657	-5.15732	3.17551	3.17551	4.36944e-07	6.33973e-07	2.41315e-06	4.53867e-06	WT_down	-	AT5G59970	AT5G59970	Histone superfamily protein	12.0601	17.69	13.0894	13.7763	0.786713	0.545655	7.12624	3.23372
BraA07001929	-3.87928	-4.10116	9.28024	9.28024	4.37567e-07	1.98713e-06	2.41491e-06	1.13777e-05	WT_down	yes	AT2G28900	OEP16-1	outer plastid envelope protein 16-1	878.714	933.69	914.931	844.807	79.955	64.3829	646.502	329.881
BraA08000241	-1.2055	-1.31475	6.66448	6.66448	4.3863e-07	1.08135e-06	2.41905e-06	6.98703e-06	WT_down	yes	AT1G51980	AT1G51980	Insulinase (Peptidase family M16) protein	107.816	123.726	118.502	129.286	61.1589	57.7364	89.4237	112.433
BraA07002915	-4.19063	-4.11926	6.68909	6.68909	4.4799e-07	4.24398e-06	2.46379e-06	2.11059e-05	WT_down	yes	AT1G68590	PSRP3/1	Ribosomal protein PSRP-3/Ycf65	120.279	143.457	118.511	142.252	9.0383	9.42816	115.045	142.154
BraA05003448	-2.21488	-1.92881	7.28969	7.28969	4.50099e-07	2.28642e-05	2.47382e-06	8.67073e-05	WT_down	yes	AT3G17040	HCF107	high chlorophyll fluorescent 107	189.424	169.154	186.8	152.189	54.5592	52.4601	196.348	196.418
BraA03004294	-1.8927	-2.05823	4.24416	4.24416	4.50128e-07	1.13184e-06	2.47382e-06	7.2302e-06	WT_down	-	AT3G22420	WNK2	with no lysine (K) kinase 2	21.2592	22.1058	20.1218	24.1353	7.44853	6.25251	22.5763	22.6067
BraA09005833	-1.25259	-0.709748	6.88196	6.88196	4.50927e-07	0.00223186	2.47734e-06	0.00458755	WT_down	-	AT2G22125	CSI1	binding protein	132.489	132.409	119.204	127.971	72.308	94.5853	115.332	139.016
BraA10002214	-1.88022	-2.01922	6.22392	6.22392	4.52354e-07	1.40917e-06	2.48432e-06	8.59367e-06	WT_down	yes	AT5G14660	PDF1B	peptide deformylase 1B	75.9104	98.5459	70.5576	79.7976	26.6785	28.211	98.3554	106.879
BraA08002732	-3.01845	-3.22716	6.53859	6.53859	4.53779e-07	1.64491e-06	2.49041e-06	9.74076e-06	WT_down	-	AT2G18110	AT2G18110	Translation elongation factor EF1B/ribosomal protein S6 family protein	120.471	135.246	105.585	139.588	19.8408	16.855	79.3086	110.322
BraA09001483	-1.82493	-1.96584	6.52166	6.52166	4.55159e-07	1.36179e-06	2.49711e-06	8.38599e-06	WT_down	yes	AT1G64510	AT1G64510	Translation elongation factor EF1B/ribosomal protein S6 family protein	93.3884	114.323	93.9876	83.8297	34.5399	34.1032	123.705	132.784
BraA09005931	-4.42214	-4.8629	5.7953	5.7953	4.61068e-07	8.06831e-07	2.52688e-06	5.50001e-06	WT_down	-	AT5G36160	AT5G36160	Tyrosine transaminase family protein	26.5922	43.81	30.153	33.5295	1.80585	1.79489	136.814	151.432
BraA09004269	-1.36275	-1.31081	7.01098	7.01098	4.65487e-07	6.83919e-06	2.54578e-06	3.13297e-05	WT_down	yes	AT1G23190	PGM3	Phosphoglucomutase/phosphomannomutase family protein	123.881	150.583	130.726	138.675	62.7541	71.4779	156.789	177.766
BraA08001093	-1.37597	-1.39594	4.22099	4.22099	4.67651e-07	3.07985e-06	2.55584e-06	1.6251e-05	WT_down	yes	AT1G31170	SRX	sulfiredoxin	20.2438	22.4898	23.2599	25.5737	10.1098	9.92371	18.3593	14.1641
BraA09003874	-2.23475	-1.81042	4.80033	4.80033	4.70297e-07	5.47604e-05	2.56852e-06	0.000182457	WT_down	-	AT1G28440	HSL1	HAESA-like 1	43.5818	34.4888	36.9603	32.3028	12.2697	11.264	25.459	15.557
BraA07003543	-7.13797	-10.9312	3.75508	3.75508	4.75501e-07	8.42091e-07	2.59244e-06	5.69107e-06	WT_down	-	AT1G72416	AT1G72416	Chaperone DnaJ-domain superfamily protein	20.4318	23.8758	19.8009	28.1857	0.137195	0	8.24412	3.15447
BraA05003486	-2.19893	-1.8667	3.68035	3.68035	4.85188e-07	2.64527e-05	2.63886e-06	9.83619e-05	WT_down	-	AT3G16340	ABCG29	pleiotropic drug resistance 1	15.0857	17.1946	15.8782	15.874	4.34533	5.52649	13.6762	9.76544
BraA06001821	-8.34796	-6.60758	8.79538	8.79538	4.86624e-07	2.51753e-05	2.64393e-06	9.41458e-05	WT_down	yes	AT1G16410	CYP79F1	cytochrome p450 79f1	380.861	347.163	437.312	349.921	1.91138	4.46223	879.155	949.711
BraA02002099	-4.9298	-6.81323	7.65404	7.65404	4.90121e-07	1.15914e-07	2.66201e-06	1.17937e-06	WT_down	-	AT1G69530	EXPA1	expansin A1	192.02	304.094	203.96	255.393	8.83444	3.24425	279.623	312.318
BraA06002226	-1.15486	-0.732759	4.44757	4.44757	4.90667e-07	0.000847406	2.66406e-06	0.00195202	WT_down	-	AT1G20610	CYCB2;3	Cyclin B2;3	26.3077	22.5787	27.3842	21.7174	15.5681	15.7768	21.0532	17.9824
BraA09000830	-4.50411	-5.22043	5.50592	5.50592	4.91159e-07	6.33239e-07	2.66581e-06	4.53672e-06	WT_down	-	AT5G63180	AT5G63180	Pectin lyase-like superfamily protein	52.1954	69.6677	59.8157	35.2752	3.47553	2.18391	71.311	43.8455
BraA01001841	-2.2959	-1.82971	4.7536	4.7536	4.92814e-07	5.70888e-05	2.67203e-06	0.000188777	WT_down	yes	AT4G26670	AT4G26670	Mitochondrial import inner membrane translocase subunit Tim17/Tim22/Tim23 family protein	31.2409	37.6134	35.2999	40.4391	8.51763	12.0758	24.6894	20.0439
BraA05001542	-1.91389	-1.89941	4.19268	4.19268	4.9365e-07	4.47852e-06	2.67564e-06	2.20494e-05	WT_down	yes	AT2G30200	EMB3147	EMBRYO DEFECTIVE 3147	20.9832	21.2216	20.3807	19.1137	7.24143	6.55483	22.3419	22.0538
BraA03002257	-3.05266	-1.96815	4.28288	4.28288	5.0421e-07	0.000482731	2.72907e-06	0.00119468	WT_down	-	AT2G40460	AT2G40460	Major facilitator superfamily protein	25.3385	20.8642	31.1234	32.4176	3.91239	6.26422	13.3985	15.1334
BraA09003764	-2.91125	-1.83056	11.4237	11.4237	5.05687e-07	0.000721001	2.73335e-06	0.00169356	WT_down	yes	AT2G34420	LHB1B2	photosystem II light harvesting complex protein B1B2	4389.55	2962.66	3980.53	2710.71	770.011	999.998	3271.36	1157.04
BraA09000033	-1.76924	-0.965543	4.24747	4.24747	5.09701e-07	0.00272975	2.75258e-06	0.00547621	WT_down	-	AT4G00340	RLK4	receptor-like protein kinase 4	24.6634	25.3635	23.8508	26.0496	9.3453	14.6317	15.7423	8.50802
BraA03000261	-3.88895	-4.23068	4.17405	4.17405	5.0977e-07	2.4872e-06	2.75258e-06	1.36835e-05	WT_down	-	AT5G06390	FLA17	FASCICLIN-like arabinogalactan protein 17 precursor	31.7071	19.4734	26.1678	14.7201	3.11487	1.19937	23.2685	11.4068
BraA01001471	-5.00654	-7.568	6.17734	6.17734	5.12098e-07	1.26815e-07	2.76231e-06	1.26815e-06	WT_down	-	AT4G11650	OSM34	osmotin 34	75.37	81.8308	143.068	197.821	3.09942	0.509862	41.0364	17.0668
BraA09000585	-2.07963	-2.95807	3.32978	3.32978	5.12794e-07	2.72761e-08	2.76417e-06	3.85045e-07	WT_down	-	AT5G26667	PYR6	P-loop containing nucleoside triphosphate hydrolases superfamily protein	10.782	14.2473	12.7651	15.1545	3.23659	2.15994	9.49653	9.62953
BraA03002095	-1.50604	-0.99759	6.18206	6.18206	5.13812e-07	0.000572479	2.76681e-06	0.00138777	WT_down	yes	AT2G38040	CAC3	acetyl Co-enzyme a carboxylase carboxyltransferase alpha subunit	97.8789	81.0443	78.0224	76.2704	44.7304	46.9601	71.2698	67.6089
BraA05003638	-4.07595	-2.95956	5.55191	5.55191	5.16846e-07	0.000142998	2.7803e-06	0.000415197	WT_down	-	AT3G14840	AT3G14840	Leucine-rich repeat transmembrane protein kinase	64.7028	40.6752	94.1137	98.7014	5.19705	6.1451	32.7173	13.3344
BraA07000443	-2.93085	-2.84657	3.42676	3.42676	5.20255e-07	5.47836e-06	2.79768e-06	2.61222e-05	WT_down	-	AT2G16630	AT2G16630	Pollen Ole e 1 allergen and extensin family protein	12.9014	12.7055	11.0349	12.0203	2.25624	2.04705	14.7846	13.4458
BraA07000744	-4.02333	-3.5785	5.22641	5.22641	5.23174e-07	7.25805e-06	2.8105e-06	3.28469e-05	WT_down	-	AT4G22100	BGLU3	beta glucosidase 2	16.8405	29.8567	25.102	26.181	1.41307	2.96265	96.6051	86.0467
BraA05001169	-1.42092	-1.39235	5.40545	5.40545	5.2419e-07	5.69283e-06	2.81499e-06	2.68869e-05	WT_down	-	AT2G34560	CCP1	P-loop containing nucleoside triphosphate hydrolases superfamily protein	53.4959	57.6068	48.6493	56.1806	26.2594	25.6096	33.1136	31.0877
BraA01000242	-1.57228	-1.67977	3.44774	3.44774	5.25578e-07	1.24758e-06	2.82149e-06	7.80783e-06	WT_down	-	AT4G36470	AT4G36470	S-adenosyl-L-methionine-dependent methyltransferases superfamily protein	9.7677	15.1513	11.1448	11.2956	4.28855	5.66178	12.1622	15.0138
BraA07000094	-1.32882	-1.32667	5.31744	5.31744	5.27703e-07	4.48156e-06	2.83193e-06	2.20575e-05	WT_down	-	AT2G19790	AT2G19790	SNARE-like superfamily protein	45.6618	51.555	43.1471	53.8188	23.2637	23.9075	36.1827	36.1018
BraA01004051	-1.94536	-2.06063	5.30542	5.30542	5.30864e-07	1.94046e-06	2.84695e-06	1.11551e-05	WT_down	-	AT3G14350	SRF7	STRUBBELIG-receptor family 7	45.8744	54.4577	38.0482	49.6695	15.6275	15.028	38.7569	54.6335
BraA01001295	-1.61997	-1.97364	4.56176	4.56176	5.32055e-07	2.74182e-07	2.85139e-06	2.33782e-06	WT_down	-	AT4G21430	B160	protein B160	30.4311	28.3571	31.6788	25.9197	13.1485	8.40212	21.9598	20.1129
BraA03005094	-3.02106	-3.26103	4.74489	4.74489	5.342e-07	1.59697e-06	2.86107e-06	9.48537e-06	WT_down	yes	AT4G17740	AT4G17740	Peptidase S41 family protein	35.7302	38.3459	34.3564	37.8375	5.97477	4.5666	25.9211	23.1183
BraA03005353	-2.64137	-1.8688	3.16069	3.16069	5.34282e-07	0.000223192	2.86107e-06	0.000611496	WT_down	-	AT4G22290	AT4G22290	Ubiquitin-specific protease family C19-related protein	13.72	10.9698	11.5337	8.94944	2.9395	3.48426	8.86701	6.13818
BraA01001033	-1.36005	-1.13184	4.54475	4.54475	5.34666e-07	4.54509e-05	2.86149e-06	0.00015569	WT_down	-	AT4G18130	PHYE	phytochrome E	25.7228	26.0361	24.2676	27.0609	13.1832	13.8334	25.8251	25.9575
BraA03001165	-3.42186	-3.04828	3.24711	3.24711	5.38232e-07	1.41407e-05	2.87569e-06	5.79169e-05	WT_down	-	AT5G59870	HTA6	histone H2A 6	13.8947	14.9951	13.4598	15.3665	1.67878	2.00647	6.53236	4.32232
BraA08002997	-1.06603	-1.61737	5.59188	5.59188	5.46104e-07	6.07274e-09	2.91478e-06	1.27447e-07	WT_down	-	AT1G26850	AT1G26850	S-adenosyl-L-methionine-dependent methyltransferases superfamily protein	47.1729	66.1538	49.0248	68.0739	29.4374	25.0944	47.0087	51.6768
BraA03001319	-3.03122	-3.33388	5.25858	5.25858	5.48219e-07	1.37207e-06	2.92408e-06	8.4295e-06	WT_down	yes	AT5G57030	LUT2	Lycopene beta/epsilon cyclase protein	45.78	44.5171	40.9405	33.5261	7.63748	5.19185	57.0686	53.3148
BraA02002808	-1.88283	-1.87185	6.64233	6.64233	5.50069e-07	5.05444e-06	2.93196e-06	2.44074e-05	WT_down	yes	AT1G80560	IMD2	isopropylmalate dehydrogenase 2	119.627	127.542	110.036	135.603	42.3511	40.0486	91.9116	117.944
BraA01002710	-1.83551	-2.13664	4.16794	4.16794	5.55475e-07	5.94561e-07	2.95877e-06	4.30865e-06	WT_down	-	AT3G45260	AT3G45260	C2H2-like zinc finger protein	21.4297	21.2877	28.3651	28.9862	7.83371	5.69214	10.9011	14.1973
BraA06000193	-4.32083	-5.68018	6.326	6.326	5.62168e-07	1.7427e-07	2.99139e-06	1.62983e-06	WT_down	-	AT5G45950	AT5G45950	GDSL-like Lipase/Acylhydrolase superfamily protein	77.0531	129.842	74.3996	94.8647	5.53674	2.938	124.022	114.373
BraA06002624	-1.80412	-1.97663	3.65652	3.65652	5.64844e-07	1.0592e-06	3.00258e-06	6.858e-06	WT_down	yes	AT3G46980	PHT4;3	phosphate transporter 4;3	12.9359	16.0162	14.4697	16.7352	4.97666	4.77919	14.1985	12.7766
BraA03000717	-5.91635	-5.75077	3.27268	3.27268	5.65965e-07	7.06557e-06	3.00651e-06	3.21608e-05	WT_down	-	AT5G15350	ENODL17	early nodulin-like protein 17	19.7591	15.7805	11.5247	10.242	0.498665	0.335967	7.4784	6.17269
BraA03003442	-3.97719	-6.72044	3.90663	3.90663	5.67175e-07	2.00322e-08	3.0104e-06	3.07916e-07	WT_down	-	AT3G05910	AT3G05910	Pectinacetylesterase family protein	15.4083	24.4223	16.2879	17.2252	1.37697	0.248376	20.3958	19.2576
BraA03000034	-2.54378	-2.98719	4.60397	4.60397	5.67271e-07	9.16271e-07	3.0104e-06	6.09557e-06	WT_down	yes	AT5G01500	TAAC	thylakoid ATP/ADP carrier	24.3619	16.2896	30.7687	20.7797	5.6018	2.41756	48.0348	29.1543
BraA09003901	-1.15382	-0.981427	4.46294	4.46294	5.67552e-07	3.84626e-05	3.01088e-06	0.000135051	WT_down	-	AT1G28240	AT1G28240	strawberry notch protein (DUF616)	24.9745	25.5344	25.7486	26.4707	14.3114	15.1092	19.1073	20.9772
BraA09000227	-3.60545	-2.87352	2.4867	2.4867	5.69732e-07	4.62787e-05	3.02142e-06	0.000157955	WT_down	-	AT4G02740	AT4G02740	F-box/RNI-like superfamily protein	7.61508	7.62947	6.64244	5.87077	0.785648	1.17058	5.72713	6.49516
BraA03001812	-1.8477	-1.72277	3.48623	3.48623	5.70103e-07	1.43602e-05	3.02202e-06	5.86632e-05	WT_down	yes	AT2G32630	AT2G32630	Pentatricopeptide repeat (PPR-like) superfamily protein	17.0173	11.6274	16.1621	16.1313	6.20899	4.11337	7.64585	5.84086
BraA05000484	-4.94919	-6.16459	5.27215	5.27215	5.70229e-07	5.02752e-07	3.02202e-06	3.77728e-06	WT_down	yes	AT4G04020	FIB	fibrillin	30.9546	44.7142	36.0887	45.1923	1.20489	0.71187	59.3333	80.5399
BraA07003728	-2.26749	-2.56396	4.2737	4.2737	5.71383e-07	7.70695e-07	3.02712e-06	5.29727e-06	WT_down	yes	AT1G74890	ARR15	response regulator 15	19.4755	24.104	18.6842	18.0238	5.54755	4.77279	31.6066	23.949
BraA04003028	-2.69753	-2.17147	8.4875	8.4875	5.81831e-07	6.69323e-05	3.07316e-06	0.000215557	WT_down	-	AT2G42190	AT2G42190	rho GTPase-activating gacO-like protein	506.045	440.435	490.443	428.272	103.685	112.017	323.995	353.586
BraA03001652	-3.98783	-4.37266	4.34054	4.34054	5.8244e-07	8.88672e-07	3.07535e-06	5.95728e-06	WT_down	yes	AT5G51010	AT5G51010	Rubredoxin-like superfamily protein	16.5861	28.6271	20.2457	25.8364	1.52851	1.58838	28.7209	33.3286
BraA04000698	-1.98396	-1.65941	3.31359	3.31359	5.83699e-07	4.15899e-05	3.08096e-06	0.000144445	WT_down	-	AT5G17400	ER-ANT1	endoplasmic reticulum-adenine nucleotide transporter 1	11.2785	11.5253	13.0175	13.5073	3.80914	4.34385	9.81821	7.95976
BraA09000301	-1.23703	-0.974548	4.37844	4.37844	5.86897e-07	0.000101669	3.09576e-06	0.00031007	WT_down	-	AT3G26370	AT3G26370	O-fucosyltransferase family protein	25.6485	21.2268	25.907	24.7102	14.1711	12.6478	18.8319	17.6422
BraA10000003	-1.23883	-1.77629	5.11297	5.11297	5.87386e-07	1.61276e-08	3.09713e-06	2.61969e-07	WT_down	yes	AT1G02150	AT1G02150	Tetratricopeptide repeat (TPR)-like superfamily protein	26.0504	42.9446	31.4016	32.4929	14.4885	14.4522	52.0701	57.0137
BraA01003789	-2.18972	-2.36965	5.08378	5.08378	5.89138e-07	1.73725e-06	3.10342e-06	1.01727e-05	WT_down	-	AT3G17840	RLK902	receptor-like kinase 902	47.2999	45.2372	40.9393	34.1711	13.6933	10.1568	37.7499	29.2873
BraA02001864	-3.93812	-4.32244	3.18368	3.18368	5.90937e-07	1.11476e-06	3.11186e-06	7.15404e-06	WT_down	yes	AT2G01918	PQL3	PsbQ-like 3	10.5858	13.7701	9.10221	10.5064	1.05859	0.774526	10.7769	12.3518
BraA07002621	-1.19132	-1.07572	4.86748	4.86748	5.92132e-07	1.84104e-05	3.11711e-06	7.22824e-05	WT_down	yes	AT1G75330	OTC	ornithine carbamoyltransferase	30.049	31.5209	35.4083	31.0828	17.1453	17.2489	30.1426	34.4292
BraA09003616	-1.61076	-1.1329	8.1614	8.1614	5.94233e-07	0.00034289	3.12712e-06	0.000886367	WT_down	yes	AT1G31230	AK-HSDH I	aspartate kinase-homoserine dehydrogenase i	295.03	280.158	302.126	266.373	125.668	151.514	395.654	399.806
BraA03000635	-2.53225	-2.25253	4.58484	4.58484	5.98124e-07	2.08307e-05	3.1435e-06	8.02435e-05	WT_down	-	AT5G13960	SUVH4	histone-lysine N-methyltransferase, H3 lysine-9 specific SUVH4-like protein	35.8991	36.8133	31.3346	36.5862	7.7718	8.80525	18.4299	9.3495
BraA06002661	-1.96812	-1.28469	6.50903	6.50903	6.0394e-07	0.000676857	3.16762e-06	0.00160472	WT_down	-	AT3G46550	SOS5	Fasciclin-like arabinogalactan family protein	129.176	92.9847	117.808	94.6727	43.7485	44.453	80.2533	98.6419
BraA09000250	-4.6734	-4.41885	2.4344	2.4344	6.05846e-07	5.11225e-06	3.17549e-06	2.46377e-05	WT_down	-	AT4G03100	AT4G03100	Rho GTPase activating protein with PAK-box/P21-Rho-binding domain-containing protein	5.64053	6.9534	4.90632	4.50266	0.29046	0.339788	10.1788	6.87856
BraA05002059	-1.3355	-1.43567	4.61472	4.61472	6.09447e-07	1.68465e-06	3.19331e-06	9.93494e-06	WT_down	-	AT1G48450	AT1G48450	alanine-tRNA ligase, putative (DUF760)	22.7513	27.1783	21.1084	20.7886	11.6071	11.7858	36.7533	37.3019
BraA07003361	-4.66186	-3.99438	2.49777	2.49777	6.10021e-07	1.80417e-05	3.19525e-06	7.10651e-05	WT_down	-	AT1G70230	TBL27	TRICHOME BIREFRINGENCE-LIKE 27	5.25619	4.76017	5.11516	5.6476	0.326573	0.348112	9.23372	11.5238
BraA02002124	-3.94787	-7.55815	3.97275	3.97275	6.1044e-07	4.70048e-08	3.19638e-06	5.82484e-07	WT_down	yes	AT1G69870	NRT1.7	nitrate transporter 1.7	15.0855	13.9925	25.7445	23.5595	1.20635	0.0748021	25.0793	10.7131
BraA08002244	-3.20957	-1.8956	4.21731	4.21731	6.12261e-07	0.000926978	3.204e-06	0.00210939	WT_down	yes	AT4G24810	AT4G24810	Protein kinase superfamily protein	20.2718	22.3462	18.4252	21.6173	3.00315	6.77662	23.8299	27.943
BraA03000153	-2.80657	-2.69737	5.27631	5.27631	6.15926e-07	1.1091e-05	3.21887e-06	4.70924e-05	WT_down	-	AT5G04080	AT5G04080	cysteine-rich TM module stress tolerance protein	41.5466	22.3816	53.794	31.0819	8.13613	3.92818	77.4744	43.729
BraA02000598	-3.28844	-3.16747	4.56893	4.56893	6.16165e-07	6.5708e-06	3.21887e-06	3.03832e-05	WT_down	-	AT5G14570	NRT2.7	high affinity nitrate transporter 2.7	30.9792	39.3788	32.0311	23.3736	4.11344	5.40576	25.2678	17.1238
BraA03003180	-1.82285	-1.86983	6.01203	6.01203	6.19433e-07	3.68095e-06	3.23379e-06	1.87623e-05	WT_down	-	AT4G01210	AT4G01210	glycosyl transferase family 1 protein	83.5197	84.481	78.5567	76.1516	31.259	26.6557	62.5958	56.4156
BraA10001666	-1.0591	-0.954558	5.22952	5.22952	6.21024e-07	2.03229e-05	3.23995e-06	7.85951e-05	WT_down	-	AT5G22030	UBP8	ubiquitin-specific protease 8	38.0496	40.7811	39.5335	45.3389	23.8286	24.4728	37.0377	47.5806
BraA03003716	-4.53195	-3.01777	3.68039	3.68039	6.22039e-07	0.000229197	3.24417e-06	0.000626421	WT_down	-	AT3G11110	AT3G11110	RING/U-box superfamily protein	20.3453	17.9101	24.5051	22.4761	1.12521	2.47122	4.9592	2.40895
BraA01001892	-4.30255	-2.89924	3.51693	3.51693	6.29637e-07	0.000189948	3.28162e-06	0.000532084	WT_down	-	AT4G27190	AT4G27190	NB-ARC domain-containing disease resistance protein	15.3322	16.2749	18.7713	14.1827	1.08528	2.56178	10.4873	6.44255
BraA07002668	-2.03426	-1.36795	3.9906	3.9906	6.32735e-07	0.00044647	3.29449e-06	0.00111635	WT_down	-	AT1G74458	AT1G74458	transmembrane protein	20.5654	22.0417	18.8835	22.1333	6.70519	9.90445	8.88751	15.6167
BraA01000940	-4.72283	-6.44532	4.60486	4.60486	6.42608e-07	2.50249e-07	3.34148e-06	2.1774e-06	WT_down	yes	AT4G28780	AT4G28780	GDSL-like Lipase/Acylhydrolase superfamily protein	34.1215	41.2957	27.1243	29.1144	1.93894	0.546941	24.8661	26.492
BraA05001414	-1.15055	-0.672544	4.24266	4.24266	6.50004e-07	0.00212083	3.3777e-06	0.00438947	WT_down	-	AT2G31830	5PTase14	endonuclease/exonuclease/phosphatase family protein	25.3581	19.1365	24.3779	15.6745	14.9232	13.9437	18.4207	12.6317
BraA03002938	-8.51693	-6.42401	4.23582	4.23582	6.56291e-07	7.76442e-06	3.40587e-06	3.46897e-05	WT_down	yes	AT4G12030	BAT5	bile acid transporter 5	12.2733	16.5109	16.5459	18.5819	0.0520512	0.224406	37.9927	40.5071
BraA02002159	-1.37113	-1.41109	5.21018	5.21018	6.62005e-07	3.33881e-06	3.43213e-06	1.73614e-05	WT_down	-	AT1G70490	ARFA1D	Ras-related small GTP-binding family protein	37.7012	48.205	41.0837	50.5871	19.3914	21.072	36.8047	37.0335
BraA07001419	-1.72825	-1.2992	5.36224	5.36224	6.67638e-07	0.000170173	3.45446e-06	0.000482486	WT_down	-	AT1G22710	SUC2	sucrose-proton symporter 2	46.5455	44.1245	46.2276	52.866	18.7564	21.0271	40.3341	51.7739
BraA04001532	-4.6266	-3.76405	9.21241	9.21241	6.68101e-07	4.80101e-05	3.45464e-06	0.000163002	WT_down	yes	AT2G21330	FBA1	fructose-bisphosphate aldolase 1	434.713	622.526	396.783	395.562	24.0916	56.4231	1164.44	1471.46
BraA05000373	-2.62674	-3.23247	6.62454	6.62454	6.80614e-07	3.37756e-07	3.50964e-06	2.76313e-06	WT_down	yes	AT1G75350	emb2184	Ribosomal protein L31	90.0667	138.613	98.3581	96.0164	19.5507	16.9582	141.144	165.396
BraA03004625	-1.26546	-1.5534	4.19633	4.19633	6.82805e-07	2.4845e-07	3.51795e-06	2.16414e-06	WT_down	-	AT5G23250	AT5G23250	Succinyl-CoA ligase, alpha subunit	17.3495	23.7377	20.5858	23.6028	9.27601	9.44714	19.6475	19.0874
BraA08003548	-4.82177	-5.73658	8.53968	8.53968	6.97208e-07	8.60405e-07	3.58629e-06	5.79991e-06	WT_down	-	AT1G12090	ELP	extensin-like protein	527.047	597.849	575.545	592.104	25.3481	13.2569	267.688	246.049
BraA01000924	-3.53582	-3.73252	3.59175	3.59175	6.99725e-07	2.46143e-06	3.59689e-06	1.35893e-05	WT_down	yes	AT3G23890	TOPII	topoisomerase II	16.5678	18.538	18.1975	13.3807	1.99367	1.55541	11.1602	8.59822
BraA01004499	-4.00195	-4.78198	2.73189	2.73189	7.01469e-07	5.23155e-07	3.6035e-06	3.90629e-06	WT_down	-	AT3G06740	GATA15	GATA transcription factor 15	7.0193	10.5663	8.72394	10.0919	0.624166	0.408517	6.90047	5.72662
BraA01000873	-1.19529	-1.36671	5.84142	5.84142	7.04808e-07	8.17958e-07	3.61829e-06	5.55182e-06	WT_down	-	AT4G29480	AT4G29480	Mitochondrial ATP synthase subunit G protein	57.8954	73.9542	64.6483	75.039	33.1312	33.1253	53.5501	61.559
BraA04001603	-1.56955	-1.35497	4.53398	4.53398	7.09397e-07	3.53372e-05	3.64066e-06	0.000125697	WT_down	yes	AT2G22250	AAT	aspartate aminotransferase	26.4179	28.3921	24.6839	29.2118	11.8763	12.813	23.9755	23.3233
BraA06002590	-2.0737	-2.4237	6.07973	6.07973	7.11629e-07	6.08425e-07	3.65092e-06	4.38792e-06	WT_down	-	AT3G47430	PEX11B	peroxin 11B	44.4617	69.8046	44.1773	54.0908	14.1001	15.2823	127.49	157.489
BraA07002439	-1.06215	-0.773679	4.31411	4.31411	7.15965e-07	0.000257431	3.67197e-06	0.000691934	WT_down	-	AT1G80910	AT1G80910	vacuolar fusion CCZ1-like protein (DUF1712)	20.9331	23.5087	21.4451	23.6273	12.9809	15.9495	18.8987	19.1054
BraA09004906	-2.5284	-2.69753	5.49928	5.49928	7.16714e-07	2.59909e-06	3.67342e-06	1.41998e-05	WT_down	yes	AT3G55400	OVA1	methionyl-tRNA synthetase / methionine-tRNA ligase / MetRS (cpMetRS)	54.8748	54.2665	46.4497	49.6971	12.486	9.629	53.5627	69.663
BraA04000463	-1.09193	-1.20223	4.54259	4.54259	7.17766e-07	1.43703e-06	3.67762e-06	8.72625e-06	WT_down	-	AT3G55605	AT3G55605	Mitochondrial glycoprotein family protein	24.21	26.8989	20.9304	28.4631	14.6901	13.5077	27.455	26.4478
BraA03005879	-1.93901	-2.5547	3.44045	3.44045	7.2051e-07	9.30624e-08	3.69047e-06	9.99865e-07	WT_down	-	AT4G29480	AT4G29480	Mitochondrial ATP synthase subunit G protein	11.1481	16.634	13.1418	14.5296	3.84991	3.20388	10.7307	10.3695
BraA01004373	-2.03719	-1.55863	7.69416	7.69416	7.22159e-07	0.000151321	3.69652e-06	0.000435508	WT_down	yes	AT3G10050	OMR1	L-O-methylthreonine resistant 1	301.469	266.182	244.414	252.079	97.3979	106.247	198.331	129.323
BraA01002476	-3.17391	-3.26679	3.4949	3.4949	7.23884e-07	5.23087e-06	3.70173e-06	2.51171e-05	WT_down	-	AT3G50560	AT3G50560	NAD(P)-binding Rossmann-fold superfamily protein	14.2417	11.5422	8.61317	8.60148	1.92687	1.4231	19.2565	18.446
BraA07002286	-2.37666	-3.24833	3.23008	3.23008	7.24798e-07	1.0309e-07	3.7052e-06	1.08083e-06	WT_down	-	AT3G61570	GDAP1	GRIP-related ARF-binding domain-containing protein 1	12.4099	13.2321	13.0588	10.9821	3.07576	1.60692	9.14953	6.73415
BraA01000675	-5.80239	-3.9701	5.61484	5.61484	7.29907e-07	0.000411553	3.72769e-06	0.00103945	WT_down	-	AT1G77520	AT1G77520	O-methyltransferase family protein	98.4198	18.1019	78.3564	10.2346	2.46845	1.41163	95.9055	22.0238
BraA04002071	-2.82586	-2.30489	3.38394	3.38394	7.30619e-07	5.05115e-05	3.73012e-06	0.000170392	WT_down	-	AT2G28620	AT2G28620	P-loop containing nucleoside triphosphate hydrolases superfamily protein	13.9745	13.8846	11.6953	11.6173	2.69319	3.22274	11.4291	10.7822
BraA06003113	-1.14966	-0.640182	6.49082	6.49082	7.31236e-07	0.00336937	3.73205e-06	0.00660364	WT_down	-	AT5G63470	NF-YC4	nuclear factor Y, subunit C4	107.316	94.2685	109.543	99.5304	62.7343	70.5749	79.676	78.1324
BraA09005183	-1.74298	-1.42365	8.22578	8.22578	7.33202e-07	7.66228e-05	3.73966e-06	0.000242213	WT_down	yes	AT3G58610	AT3G58610	ketol-acid reductoisomerase	343.512	392.534	331.728	368.691	133.985	168.581	251.898	379.509
BraA06003255	-2.43455	-3.08762	4.13383	4.13383	7.35078e-07	2.3577e-07	3.74802e-06	2.07319e-06	WT_down	-	AT5G64850	AT5G64850	sorbin/SH3 domain protein	18.7084	23.0083	20.0879	31.1319	4.61611	3.14769	19.0666	16.9585
BraA06001965	-2.06277	-2.43393	3.33055	3.33055	7.37362e-07	6.49008e-07	3.75615e-06	4.61608e-06	WT_down	-	AT1G17890	GER2	NAD(P)-binding Rossmann-fold superfamily protein	11.0574	11.0329	14.7278	12.7379	3.61049	2.38913	11.4137	8.12287
BraA09004617	-1.27727	-1.05266	4.49099	4.49099	7.3739e-07	6.66092e-05	3.75615e-06	0.00021471	WT_down	-	AT3G52090	NRPB11	DNA-directed RNA polymerase, RBP11-like protein	22.9456	25.7231	28.7588	25.7237	12.3353	14.6112	21.1642	23.1715
BraA07002508	-2.64587	-2.39644	3.50111	3.50111	7.46749e-07	1.37757e-05	3.79891e-06	5.66873e-05	WT_down	yes	AT1G78180	AT1G78180	Mitochondrial substrate carrier family protein	12.1711	16.3451	11.1643	13.3308	2.60323	3.50019	12.4064	16.0947
BraA02004380	-1.47174	-1.58634	3.36402	3.36402	7.47873e-07	1.69175e-06	3.8034e-06	9.9582e-06	WT_down	-	AT5G63510	GAMMA CAL1	gamma carbonic anhydrase like 1	10.9728	13.7656	10.5571	12.6923	5.26756	5.37182	10.6787	10.2716
BraA06004636	-1.98233	-1.82567	4.3044	4.3044	7.50781e-07	1.73062e-05	3.81695e-06	6.86318e-05	WT_down	yes	AT5G47110	LIL3:2	Chlorophyll A-B binding family protein	20.2389	18.6697	18.9108	17.1518	6.68569	6.24479	31.9232	29.5072
BraA10002382	-2.05077	-2.45241	5.80315	5.80315	7.51054e-07	5.07541e-07	3.81711e-06	3.80595e-06	WT_down	-	AT5G12150	AT5G12150	Rho GTPase activation protein (RhoGAP) with PH domain-containing protein	60.8461	73.4733	59.4097	63.6798	19.5792	15.4811	65.8296	76.0914
BraA05000201	-5.83813	-7.10386	3.97103	3.97103	7.53997e-07	8.68038e-07	3.83083e-06	5.84385e-06	WT_down	-	AT2G46650	CB5-C	cytochrome B5 isoform C	9.57718	13.874	12.0432	14.3843	0.203924	0.112203	32.1259	36.8472
BraA06001727	-3.62961	-4.1113	3.77671	3.77671	7.54986e-07	1.37694e-06	3.83446e-06	8.44297e-06	WT_down	yes	AT1G15390	PDF1A	peptide deformylase 1A	16.5112	18.7582	15.7821	16.1858	1.73058	1.24027	14.1692	21.0835
BraA08002336	-9.54408	-8.73003	2.67716	2.67716	7.55198e-07	1.74744e-05	3.83446e-06	6.92464e-05	WT_down	-	AT1G75250	RL6	RAD-like 6	8.11282	4.87336	7.38874	7.54757	0	0	11.8916	5.64223
BraA04000384	-2.27253	-2.11716	8.04152	8.04152	7.56534e-07	1.54652e-05	3.84e-06	6.2464e-05	WT_down	yes	AT3G56910	PSRP5	plastid-specific 50S ribosomal protein 5	280.846	287.485	282.561	235.051	76.0083	76.9807	353.42	443.256
BraA02000100	-1.28388	-1.23147	4.19527	4.19527	7.6055e-07	9.74879e-06	3.85541e-06	4.21786e-05	WT_down	-	AT5G03345	AT5G03345	membrane magnesium transporter-like protein	18.1574	21.3675	24.1214	25.7499	9.79368	10.6481	16.5105	16.5004
BraA09003685	-1.04134	-1.40804	5.27598	5.27598	7.71289e-07	6.09479e-08	3.90429e-06	7.28414e-07	WT_down	-	AT1G30630	AT1G30630	Coatomer epsilon subunit	37.1397	51.3496	41.9165	53.4751	23.5321	22.3625	38.2607	38.6976
BraA05002429	-3.65139	-3.62031	7.4487	7.4487	7.71432e-07	6.7351e-06	3.90429e-06	3.09383e-05	WT_down	yes	AT1G32060	PRK	phosphoribulokinase	190.476	215.752	193.836	174.814	20.6989	20.832	262.292	247.264
BraA03003594	-1.04551	-0.775089	5.81075	5.81075	7.74594e-07	0.000240158	3.91777e-06	0.000651741	WT_down	yes	AT3G08530	AT3G08530	Clathrin, heavy chain	59.8611	71.4941	57.8777	67.2189	37.9838	48.1364	50.0222	54.8362
BraA01001765	-1.70596	-1.22999	5.65631	5.65631	7.87769e-07	0.00031804	3.97547e-06	0.000831277	WT_down	yes	AT4G25960	ABCB2	P-glycoprotein 2	63.8721	45.7508	56.646	46.0829	25.6578	22.8021	61.2047	65.1657
BraA08003506	-1.33545	-1.57831	5.92636	5.92636	8.00725e-07	5.70312e-07	4.03309e-06	4.17327e-06	WT_down	yes	AT1G12770	EMB1586	P-loop containing nucleoside triphosphate hydrolases superfamily protein	57.8827	74.4423	53.6143	60.0541	30.1091	28.827	75.1889	99.4054
BraA10002873	-1.08842	-1.30298	6.55807	6.55807	8.03673e-07	4.81754e-07	4.04665e-06	3.66674e-06	WT_down	-	AT5G08680	AT5G08680	ATP synthase alpha/beta family protein	101.511	111.423	111.945	125.689	62.451	52.7138	85.0464	88.3407
BraA08002210	-1.07492	-0.592239	4.11703	4.11703	8.11061e-07	0.00358243	4.07993e-06	0.00698298	WT_down	-	AT4G25680	AT4G25680	PPPDE putative thiol peptidase family protein	17.4721	18.0326	18.9875	18.6734	10.7352	13.9948	17.8868	20.0455
BraA01004101	-3.08889	-2.74888	4.01835	4.01835	8.1411e-07	2.53851e-05	4.09135e-06	9.48402e-05	WT_down	yes	AT3G13730	CYP90D1	cytochrome P450, family 90, subfamily D, polypeptide 1	24.4373	21.129	20.1972	19.3218	3.69956	3.76811	14.5586	14.8428
BraA05000930	-3.72508	-1.89939	3.16366	3.16366	8.16967e-07	0.00293214	4.10308e-06	0.00583315	WT_down	yes	AT2G37770	ChlAKR	NAD(P)-linked oxidoreductase superfamily protein	12.3348	10.341	12.6812	8.36208	1.30831	3.18562	10.1458	7.41938
BraA08003977	-3.76289	-4.13193	3.90632	3.90632	8.38434e-07	1.46096e-06	4.20017e-06	8.82744e-06	WT_down	yes	AT1G03600	PSB27	photosystem II family protein	13.0637	19.6425	13.3931	19.2682	1.34235	1.27864	22.0144	24.9505
BraA05000726	-1.95199	-1.76771	5.04032	5.04032	8.40799e-07	2.42883e-05	4.21068e-06	9.13714e-05	WT_down	-	AT2G40380	PRA1.B2	prenylated RAB acceptor 1.B2	47.6374	38.6068	42.7195	40.5698	16.5143	13.1797	27.2564	25.2901
BraA06002510	-2.38916	-2.39734	6.56371	6.56371	8.43319e-07	6.45183e-06	4.22061e-06	2.98945e-05	WT_down	yes	AT3G48200	AT3G48200	transmembrane protein	95.9931	100.399	101.077	106.636	24.5204	22.2996	133.013	147.523
BraA03003039	-1.67991	-1.7747	3.69899	3.69899	8.47736e-07	2.65811e-06	4.23868e-06	1.44221e-05	WT_down	yes	AT4G02980	ABP1	endoplasmic reticulum auxin binding protein 1	10.9504	13.4676	16.8065	12.1109	4.50762	4.59279	18.9411	16.251
BraA07002593	-1.14244	-1.04596	3.85834	3.85834	8.54469e-07	2.12616e-05	4.26961e-06	8.15641e-05	WT_down	-	AT1G76200	AT1G76200	NADH dehydrogenase ubiquinone 1 beta subcomplex subunit	16.3245	15.9723	17.0155	18.9375	9.54706	8.97753	12.069	14.2086
BraA10000640	-2.69181	-2.68413	5.60886	5.60886	8.56536e-07	6.24831e-06	4.2736e-06	2.9101e-05	WT_down	-	AT1G47530	AT1G47530	MATE efflux family protein	50.6987	72.7318	32.9808	62.5914	10.2937	13.0979	65.2405	80.491
BraA06000382	-2.26818	-2.26028	3.93465	3.93465	8.5887e-07	5.20912e-06	4.28341e-06	2.50279e-05	WT_down	yes	AT1G56130	AT1G56130	Leucine-rich repeat transmembrane protein kinase	13.898	18.1684	20.6575	23.8122	3.97135	4.35945	18.6366	13.6585
BraA08000860	-1.18765	-1.02525	5.63532	5.63532	8.5913e-07	4.51093e-05	4.28341e-06	0.000154689	WT_down	yes	AT1G32200	ATS1	phospholipid/glycerol acyltransferase family protein	47.1696	52.2624	44.4428	47.9113	26.6962	29.84	71.1992	69.3744
BraSca000959	-3.25707	-3.21356	7.32684	7.32684	8.6124e-07	8.24071e-06	4.29121e-06	3.65068e-05	WT_down	-	AT3G45010	scpl48	serine carboxypeptidase-like 48	196.454	244.524	212.049	347.801	26.7732	31.2726	126.831	77.0183
BraA09004283	-2.5302	-2.43709	5.26638	5.26638	8.64055e-07	1.17251e-05	4.29843e-06	4.93457e-05	WT_down	-	AT1G23030	AT1G23030	ARM repeat superfamily protein	55.7214	45.4897	42.0681	51.3034	12.671	9.77454	28.856	55.6613
BraA01001860	-1.03702	-1.1561	4.8105	4.8105	8.68852e-07	1.39382e-06	4.32093e-06	8.52319e-06	WT_down	-	AT4G26860	AT4G26860	Putative pyridoxal phosphate-dependent enzyme, YBL036C type	27.3553	32.5328	29.6519	35.5207	17.3266	17.2541	32.6726	26.9916
BraA04002645	-2.12259	-1.33822	5.70587	5.70587	8.72932e-07	0.00109884	4.33984e-06	0.0024484	WT_down	-	AT2G36430	AT2G36430	transmembrane protein, putative (DUF247)	66.3046	53.2968	65.9064	57.5622	20.4468	25.1229	55.3086	56.4304
BraA08001723	-1.69809	-1.92847	6.32295	6.32295	8.76735e-07	1.18905e-06	4.356e-06	7.52235e-06	WT_down	-	AT4G34050	CCoAOMT1	S-adenosyl-L-methionine-dependent methyltransferases superfamily protein	81.0201	111.094	92.7061	131.796	32.6591	32.927	82.2159	70.8946
BraA06001463	-1.66763	-1.01489	5.20605	5.20605	8.84575e-07	0.00166373	4.3908e-06	0.00353164	WT_down	-	AT1G11330	AT1G11330	S-locus lectin protein kinase family protein	45.3605	34.2383	45.407	51.6741	18.6635	19.4368	39.5838	30.7469
BraA07000881	-4.61609	-3.33338	3.00535	3.00535	8.86148e-07	0.000186539	4.39721e-06	0.00052384	WT_down	-	AT3G23750	AT3G23750	Leucine-rich repeat protein kinase family protein	18.8736	12.3239	8.72458	8.41077	0.938246	1.449	3.7148	5.17315
BraA03003874	-1.20089	-0.782682	4.78051	4.78051	8.92012e-07	0.00153467	4.42492e-06	0.00329322	WT_down	yes	AT3G13930	AT3G13930	Dihydrolipoamide acetyltransferase, long form protein	40.3654	9.09358	46.2432	10.0677	22.8834	6.1447	48.3013	9.22135
BraA02002435	-4.82022	-3.21428	6.70517	6.70517	9.03638e-07	0.00033468	4.47554e-06	0.00086728	WT_down	-	AT1G74670	GASA6	Gibberellin-regulated family protein	131.431	190.633	121.39	164.003	6.41595	23.223	82.274	98.1248
BraA03006369	-1.27898	-1.26632	3.00943	3.00943	9.05702e-07	8.05036e-06	4.48435e-06	3.58249e-05	WT_down	-	AT4G35510	AT4G35510	PHD finger-like protein	8.60474	8.07169	8.6433	11.1559	4.62215	3.93432	8.20003	8.45116
BraA10003093	-1.6113	-2.1308	5.32464	5.32464	9.06497e-07	1.04733e-07	4.48687e-06	1.0939e-06	WT_down	yes	AT5G02830	AT5G02830	Tetratricopeptide repeat (TPR)-like superfamily protein	27.9762	47.9955	31.9871	40.3292	12.2233	12.9876	69.4884	68.6642
BraA05002595	-2.28355	-2.46533	6.7877	6.7877	9.0951e-07	2.64415e-06	4.50037e-06	1.43612e-05	WT_down	-	AT3G21760	HYR1	UDP-Glycosyltransferase superfamily protein	84.1324	116.766	106.838	140.662	22.4559	25.1337	184.717	180.594
BraA04000951	-1.18872	-0.947395	5.19327	5.19327	9.1135e-07	0.00011759	4.50806e-06	0.000351008	WT_down	-	AT4G38090	AT4G38090	ribosomal protein S5 domain protein	35.4071	41.0627	41.4972	43.8199	20.2922	25.1824	36.9469	42.9223
BraA02001363	-1.22836	-1.61416	3.75263	3.75263	9.14155e-07	9.93217e-08	4.51768e-06	1.04851e-06	WT_down	-	AT5G57015	ckl12	casein kinase I-like 12	11.9116	17.9523	13.1713	16.8628	6.59208	6.8077	15.9242	15.9508
BraA08000462	-1.55771	-1.40978	7.20631	7.20631	9.15346e-07	2.73755e-05	4.52214e-06	0.000101219	WT_down	yes	AT2G47450	CAO	chloroplast signal recognition particle component (CAO)	186.073	156.15	160.351	127.719	84.0086	69.0332	185.002	162.677
BraA07001870	-2.80427	-2.79371	5.3074	5.3074	9.2022e-07	7.27155e-06	4.5448e-06	3.28936e-05	WT_down	yes	AT2G28310	AT2G28310	trimethylguanosine synthase (DUF707)	56.4662	59.2271	49.6787	41.9981	10.9937	9.85183	38.7989	35.9337
BraA01001334	-2.00119	-1.8794	5.53355	5.53355	9.23814e-07	1.65814e-05	4.55825e-06	6.62749e-05	WT_down	yes	AT4G21770	AT4G21770	Pseudouridine synthase family protein	56.9312	51.2232	48.7568	38.8694	18.5735	15.9747	59.6239	65.2568
BraA03003729	-1.56552	-1.4098	5.09991	5.09991	9.65375e-07	2.82803e-05	4.75141e-06	0.000103881	WT_down	-	AT3G11230	AT3G11230	Yippee family putative zinc-binding protein	37.8889	39.9908	42.9486	39.175	16.9387	17.8174	38.5228	31.0971
BraA04002510	-2.43975	-1.61068	13.1258	13.1258	9.77996e-07	0.000763972	4.80751e-06	0.00177936	WT_down	yes	AT1G29930	CAB1	chlorophyll A/B binding protein 1	12085.2	10138.2	11591.4	9651.68	2939.36	3924.42	12374.3	4298.58
BraA07003373	-2.9541	-2.61535	2.63071	2.63071	9.82249e-07	2.92569e-05	4.82541e-06	0.000107019	WT_down	yes	AT1G70430	AT1G70430	Protein kinase superfamily protein	7.43407	7.07762	7.93464	7.15315	1.20226	1.32336	6.65913	7.50729
BraA03002969	-1.92741	-1.19183	7.29758	7.29758	9.83768e-07	0.00148972	4.83136e-06	0.00320989	WT_down	-	AT4G04340	AT4G04340	ERD (early-responsive to dehydration stress) family protein	194.348	158.337	229.306	200.409	67.1634	79.8343	180.485	88.2951
BraA07002958	-1.79844	-2.0047	6.01274	6.01274	9.8671e-07	1.78665e-06	4.84279e-06	1.04117e-05	WT_down	-	AT1G71390	RLP11	receptor like protein 11	77.5996	83.7488	82.6927	83.2901	29.5854	24.5343	55.176	64.9746
BraA09001002	-1.23222	-1.60406	5.0667	5.0667	9.91414e-07	1.41141e-07	4.86132e-06	1.379e-06	WT_down	-	AT5G66760	SDH1-1	succinate dehydrogenase 1-1	26.8706	40.096	34.2983	43.3121	15.1047	15.3202	39.3834	50.5595
BraA03003934	-2.13578	-2.49647	4.3297	4.3297	9.92633e-07	8.00011e-07	4.86579e-06	5.46339e-06	WT_down	yes	AT3G15190	PRPS20	chloroplast 30S ribosomal protein S20	19.6035	26.1301	19.1232	19.4632	5.90315	5.3187	25.7994	34.4263
BraA09002738	-1.27631	-1.48331	5.47037	5.47037	9.95416e-07	9.36528e-07	4.87639e-06	6.21457e-06	WT_down	-	AT4G11090	TBL23	TRICHOME BIREFRINGENCE-LIKE 23	50.9621	55.6264	51.398	57.6118	27.7797	22.9803	40.2002	40.3207
BraA03000604	-1.10408	-1.46466	5.28495	5.28495	9.99508e-07	1.1365e-07	4.89339e-06	1.16008e-06	WT_down	yes	AT5G13450	ATP5	delta subunit of Mt ATP synthase	38.7663	50.628	46.0006	54.0348	23.4989	21.2766	34.7178	38.3682
BraA08002504	-1.15878	-1.39188	4.46945	4.46945	1.00415e-06	5.409e-07	4.91458e-06	4.00836e-06	WT_down	yes	AT4G38920	VHA-C3	vacuolar-type H[ ]-ATPase C3	23.1733	26.7335	24.042	26.6412	13.5498	11.9783	21.0977	26.5091
BraA08002596	-3.29128	-3.42769	3.20126	3.20126	1.00469e-06	5.49133e-06	4.91568e-06	2.61682e-05	WT_down	-	AT1G12500	AT1G12500	Nucleotide-sugar transporter family protein	13.8587	11.9446	11.0223	9.46226	1.94456	1.3055	10.7878	8.34898
BraA03005738	-1.26357	-1.32194	7.08391	7.08391	1.00563e-06	4.32441e-06	4.91878e-06	2.14247e-05	WT_down	yes	AT4G27600	NARA5	pfkB-like carbohydrate kinase family protein	132.493	167.409	114.921	132.615	71.5427	77.3575	182.913	192.173
BraA05002704	-3.66385	-3.2525	2.63184	2.63184	1.01276e-06	2.6379e-05	4.9521e-06	9.81575e-05	WT_down	-	AT3G20790	AT3G20790	NAD(P)-binding Rossmann-fold superfamily protein	9.94263	8.44358	9.00355	7.5756	1.11651	0.997324	5.0353	3.32415
BraA07000461	-1.41013	-1.3777	5.55049	5.55049	1.01552e-06	1.03627e-05	4.96073e-06	4.43714e-05	WT_down	yes	AT4G34450	AT4G34450	coatomer gamma-2 subunit, putative / gamma-2 coat protein, putative / gamma-2 COP	52.0224	65.7643	48.0011	59.4333	25.4606	29.2612	40.4417	51.8267
BraA09003467	-1.52839	-1.68776	5.13999	5.13999	1.01578e-06	1.88856e-06	4.96073e-06	1.09101e-05	WT_down	yes	AT2G26550	HO2	heme oxygenase 2	35.1371	46.3683	32.2381	36.7039	15.7079	16.6439	44.4735	49.1541
BraA09003624	-3.11716	-3.51457	5.45986	5.45986	1.02282e-06	1.67567e-06	4.99356e-06	9.89684e-06	WT_down	-	AT1G31070	GlcNAc1pUT1	N-acetylglucosamine-1-phosphate uridylyltransferase 1	52.511	65.7716	51.0696	67.4157	8.38129	6.74162	45.0803	45.7933
BraA10002093	-2.62691	-1.70928	2.8622	2.8622	1.02845e-06	0.000804171	5.01948e-06	0.00186211	WT_down	yes	AT3G02630	AT3G02630	Plant stearoyl-acyl-carrier-protein desaturase family protein	9.90615	6.92675	7.2813	7.01625	2.10066	2.49462	9.97521	8.82705
BraA03003862	-1.06425	-1.52276	4.08863	4.08863	1.03256e-06	3.06074e-08	5.03796e-06	4.18558e-07	WT_down	-	AT3G13800	AT3G13800	Metallo-hydrolase/oxidoreductase superfamily protein	15.94	21.9575	19.2512	21.8347	10.0225	8.85729	16.3736	19.1501
BraA05001119	-2.90515	-3.09303	4.56576	4.56576	1.04963e-06	3.40511e-06	5.11652e-06	1.76188e-05	WT_down	-	AT2G35130	AT2G35130	Tetratricopeptide repeat (TPR)-like superfamily protein	25.1466	26.6129	23.5052	20.6943	4.60478	3.61022	39.2712	36.1124
BraA02000276	-1.09787	-1.21602	3.02534	3.02534	1.05055e-06	1.50282e-06	5.11938e-06	9.03183e-06	WT_down	-	AT5G08160	PK3	serine/threonine protein kinase 3	7.33776	9.75708	9.25832	11.9222	4.45768	4.91215	7.11857	8.59272
BraA02002924	-2.51109	-2.47277	4.01706	4.01706	1.05356e-06	1.04043e-05	5.13247e-06	4.45252e-05	WT_down	-	AT4G02130	GATL6	galacturonosyltransferase 6	23.3482	19.0039	22.1589	21.8083	5.4773	3.94872	15.1274	11.8771
BraA04000739	-1.77185	-1.24	6.31336	6.31336	1.05801e-06	0.000492474	5.14985e-06	0.00121517	WT_down	yes	AT3G52380	CP33	chloroplast RNA-binding protein 33	81.6786	89.0161	85.7416	76.803	31.4063	43.6363	105.627	101.286
BraA07003233	-4.80504	-4.77516	3.56036	3.56036	1.05811e-06	8.73233e-06	5.14985e-06	3.84252e-05	WT_down	-	AT1G68780	AT1G68780	RNI-like superfamily protein	17.4499	15.7389	14.5697	9.61069	0.922819	0.673219	16.7258	11.1854
BraA02003374	-0.962951	-1.15167	5.57184	5.57184	1.0623e-06	6.49954e-07	5.16705e-06	4.61863e-06	WT_down	-	AT2G01820	AT2G01820	Leucine-rich repeat protein kinase family protein	53.462	49.0098	51.693	52.5411	35.3664	25.8947	47.7043	55.5433
BraA06001363	-3.4297	-3.47016	3.4078	3.4078	1.06315e-06	1.03407e-05	5.1696e-06	4.43133e-05	WT_down	-	AT1G10155	PP2-A10	phloem protein 2-A10	15.4907	11.2901	16.2687	13.3529	1.82816	1.20894	7.83496	11.6648
BraA06003656	-1.27675	-1.45232	4.69133	4.69133	1.06667e-06	1.12816e-06	5.18338e-06	7.2103e-06	WT_down	-	AT5G24810	AT5G24810	ABC1 family protein	20.3906	29.7585	21.2867	33.6909	11.0485	12.778	33.7088	42.4432
BraA07001890	-2.78774	-2.82873	5.17624	5.17624	1.06697e-06	5.33955e-06	5.18338e-06	2.55455e-05	WT_down	-	AT2G28470	BGAL8	beta-galactosidase 8	36.8074	60.0238	37.7703	54.2286	7.20655	9.70525	34.1255	45.2871
BraA02003940	-3.87572	-3.63621	3.57969	3.57969	1.06745e-06	1.61388e-05	5.18412e-06	6.47424e-05	WT_down	-	AT5G49215	AT5G49215	Pectin lyase-like superfamily protein	19.1909	16.8289	13.9478	17.418	1.81233	1.55673	11.0033	8.87772
BraA10001787	-2.12728	-1.53043	4.05376	4.05376	1.06826e-06	0.00032159	5.18644e-06	0.000839163	WT_down	yes	AT5G19940	AT5G19940	Plastid-lipid associated protein PAP / fibrillin family protein	18.5311	18.3969	20.1861	18.8652	5.75444	7.38558	21.4101	15.1898
BraA09001586	-3.32036	-2.94002	5.96843	5.96843	1.07078e-06	2.99379e-05	5.19709e-06	0.000109104	WT_down	yes	AT1G64680	AT1G64680	beta-carotene isomerase D27	65.8596	70.9917	65.9612	63.6504	9.15698	11.2015	77.098	119.031
BraA08001781	-1.95023	-1.67479	3.1864	3.1864	1.07896e-06	5.44135e-05	5.23192e-06	0.000181494	WT_down	-	AT4G33000	CBL10	calcineurin B-like protein 10	11.4434	9.19063	15.0502	9.19125	4.01083	3.36023	8.82249	6.49016
BraA06000916	-1.11666	-0.624545	3.99294	3.99294	1.0828e-06	0.00365297	5.24474e-06	0.00710287	WT_down	yes	AT1G51350	AT1G51350	ARM repeat superfamily protein	16.7287	16.2243	16.3197	18.4837	10.1345	12.2313	15.5795	19.355
BraA02000542	-1.3903	-1.32244	7.37809	7.37809	1.08294e-06	1.66888e-05	5.24474e-06	6.65524e-05	WT_down	yes	AT5G13650	SVR3	elongation factor family protein	158.66	182.067	155.765	168.672	78.6681	85.4188	190.791	295.979
BraA03002640	-3.37215	-4.45269	4.90935	4.90935	1.08419e-06	3.99994e-07	5.24908e-06	3.17334e-06	WT_down	yes	AT2G28000	CPN60A	chaperonin-60alpha	41.3088	38.4074	33.0328	34.2858	5.32163	2.01641	32.3271	43.5511
BraA02000882	-4.33838	-3.22221	7.17863	7.17863	1.0845e-06	0.000165507	5.24908e-06	0.000471251	WT_down	yes	AT5G19220	APL1	ADP glucose pyrophosphorylase large subunit 1	165.069	193.87	165.23	164.2	11.3495	24.3931	204.836	177.626
BraA09004094	-2.06082	-2.28308	3.43802	3.43802	1.09216e-06	1.54927e-06	5.27806e-06	9.26499e-06	WT_down	-	AT1G26570	UGD1	UDP-glucose dehydrogenase 1	10.9849	17.1693	9.8888	15.7132	3.45923	4.09543	11.6588	11.7107
BraA03001337	-1.34908	-1.63941	5.06014	5.06014	1.10382e-06	4.81061e-07	5.32294e-06	3.66501e-06	WT_down	-	AT5G56760	SERAT1;1	serine acetyltransferase 1;1	30.5526	42.9836	39.5957	47.422	15.7976	16.2248	33.5972	35.4337
BraA03004642	-3.97711	-3.51348	9.28612	9.28612	1.10995e-06	3.46766e-05	5.35085e-06	0.00012371	WT_down	yes	AT5G23060	CaS	calcium sensing receptor	845.26	738.924	784.653	602.6	72.3598	78.0493	798.193	774.1
BraA04002664	-2.36706	-2.73623	8.03448	8.03448	1.11263e-06	1.35341e-06	5.36218e-06	8.3409e-06	WT_down	yes	AT2G36830	GAMMA-TIP	gamma tonoplast intrinsic protein	244.775	276.738	260.419	232.298	62.5471	50.5002	363.958	544.437
BraA02003640	-1.51149	-1.65145	3.90402	3.90402	1.1148e-06	2.48807e-06	5.37098e-06	1.36835e-05	WT_down	-	AT3G26420	ATRZ-1A	RNA-binding (RRM/RBD/RNP motifs) family protein with retrovirus zinc finger-like domain-containing protein	17.0523	18.5677	15.1808	19.8586	7.7018	6.85664	13.7511	18.1214
BraA04000316	-1.10626	-0.82857	7.16673	7.16673	1.11782e-06	0.000290261	5.38386e-06	0.000768626	WT_down	-	AT3G57990	AT3G57990	hypothetical protein	146.674	140.459	132.521	125.365	89.3067	92.6014	192.489	205.362
BraA01001029	-1.66072	-1.7808	7.44829	7.44829	1.12064e-06	3.53431e-06	5.39252e-06	1.8162e-05	WT_down	-	AT4G18030	AT4G18030	S-adenosyl-L-methionine-dependent methyltransferases superfamily protein	203.402	202.967	203.574	196.707	85.4455	69.2968	196.602	195.853
BraA10000984	-2.81651	-3.63474	3.56038	3.56038	1.1217e-06	4.34651e-07	5.39596e-06	3.38516e-06	WT_down	yes	AT5G54180	PTAC15	plastid transcriptionally active 15	12.603	13.0943	10.7974	10.9957	2.21198	1.18976	18.523	19.7578
BraA01002730	-3.28686	-4.4614	3.6843	3.6843	1.12763e-06	1.59647e-07	5.41949e-06	1.5236e-06	WT_down	-	AT3G43720	LTPG2	Bifunctional inhibitor/lipid-transfer protein/seed storage 2S albumin superfamily protein	12.6774	21.1676	11.9343	13.6145	1.73582	1.08299	17.3413	19.6035
BraA01001733	-1.51783	-1.29785	7.15273	7.15273	1.12913e-06	6.4482e-05	5.42506e-06	0.000209138	WT_down	yes	AT4G25650	ACD1-LIKE	ACD1-like protein	152.544	145.037	157.528	136.183	69.3261	70.2205	196.806	167.598
BraA07004147	-4.92681	-5.46302	2.53387	2.53387	1.1339e-06	2.77408e-06	5.44634e-06	1.49381e-05	WT_down	-	AT1G80710	DRS1	DROUGHT SENSITIVE 1	9.9526	11.836	7.40861	7.27656	0.480523	0.271702	3.37424	2.80198
BraA08003811	-1.61272	-1.18357	6.08004	6.08004	1.14014e-06	0.000322461	5.46793e-06	0.000841017	WT_down	-	AT1G07450	AT1G07450	NAD(P)-binding Rossmann-fold superfamily protein	63.9059	73.8141	61.6412	73.9819	27.6683	38.4926	82.836	114.474
BraA08003987	-1.24435	-1.25761	4.70516	4.70516	1.15118e-06	6.81061e-06	5.51751e-06	3.12169e-05	WT_down	yes	AT1G03310	DBE1	debranching enzyme 1	26.8478	37.1998	24.9483	33.255	14.7003	17.8537	25.9369	26.3609
BraA01004013	-2.65091	-2.82676	5.45775	5.45775	1.15315e-06	4.23087e-06	5.52361e-06	2.10474e-05	WT_down	yes	AT3G14920	AT3G14920	Peptide-N4-(N-acetyl-beta-glucosaminyl)asparagine amidase A protein	56.8697	48.3038	56.945	43.8387	12.2941	7.96653	55.6481	49.7224
BraA01002240	-1.80434	-1.47376	6.47474	6.47474	1.15691e-06	0.000106422	5.53487e-06	0.000322379	WT_down	yes	AT4G16155	AT4G16155	dihydrolipoamide dehydrogenase	110.866	105.344	96.7506	87.4335	41.1535	43.9169	105.257	94.2843
BraA06002315	-5.36503	-4.7337	6.53899	6.53899	1.17162e-06	2.39494e-05	5.59507e-06	9.02906e-05	WT_down	yes	AT1G21440	AT1G21440	Phosphoenolpyruvate carboxylase family protein	80.2729	89.6295	90.0759	77.3478	2.93305	4.17227	167.682	196.197
BraA06003976	-2.50683	-2.24961	5.60365	5.60365	1.17231e-06	3.17327e-05	5.59666e-06	0.000114795	WT_down	yes	AT5G48910	LPA66	Pentatricopeptide repeat (PPR) superfamily protein	57.5481	56.1714	50.6943	46.9386	13.8847	13.9998	59.9008	75.8138
BraA03001723	-2.75427	-3.27712	9.28343	9.28343	1.17417e-06	1.04698e-06	5.60212e-06	6.80125e-06	WT_down	yes	AT2G30860	GSTF9	glutathione S-transferase PHI 9	463.666	516.353	604.894	622.318	92.052	63.9889	1174.76	1219.81
BraA06001399	-1.09259	-0.749239	6.20772	6.20772	1.17771e-06	0.00071722	5.61599e-06	0.00168637	WT_down	yes	AT1G10500	CPISCA	chloroplast-localized ISCA-like protein	71.1317	72.1411	78.6361	84.0622	43.1141	50.1703	88.7142	92.1967
BraA05000519	-1.95259	-1.78043	6.57381	6.57381	1.17926e-06	2.87867e-05	5.61946e-06	0.000105446	WT_down	yes	AT2G43710	SSI2	Plant stearoyl-acyl-carrier-protein desaturase family protein	112.318	124.667	93.6037	122.242	38.5882	42.6579	101.745	112.032
BraA02002436	-2.3686	-1.88846	4.54447	4.54447	1.17959e-06	0.000102889	5.61946e-06	0.000313244	WT_down	-	AT1G74690	IQD31	IQ-domain 31	24.3742	31.9863	24.914	23.8647	6.39253	9.99307	29.3777	29.8884
BraA03004839	-1.11748	-1.23479	5.15437	5.15437	1.18437e-06	2.28231e-06	5.64052e-06	1.28056e-05	WT_down	-	AT3G51130	AT3G51130	transmembrane protein	35.7965	37.9917	39.3056	36.6782	21.529	18.9828	41.1273	45.318
BraA02000920	-3.44644	-3.34007	3.08399	3.08399	1.19336e-06	1.11123e-05	5.67648e-06	4.71576e-05	WT_down	yes	AT5G19730	AT5G19730	Pectin lyase-like superfamily protein	7.61182	8.24775	8.06144	6.66307	0.906509	0.983287	14.056	16.5502
BraA09004535	-0.954493	-1.25575	5.69217	5.69217	1.19686e-06	1.6256e-07	5.6914e-06	1.54139e-06	WT_down	yes	AT3G51260	PAD1	20S proteasome alpha subunit PAD1	55.6396	60.9009	58.9111	64.1097	37.2599	29.6281	49.7902	49.4181
BraA08000635	-1.28468	-0.996654	7.12389	7.12389	1.2008e-06	0.000204446	5.70669e-06	0.000565949	WT_down	yes	AT4G13430	IIL1	isopropyl malate isomerase large subunit 1	126.85	134.366	136.205	133.297	67.9747	79.7403	199.63	209.246
BraA07000367	-1.6373	-2.13369	7.0642	7.0642	1.21127e-06	2.25884e-07	5.74603e-06	2.00418e-06	WT_down	yes	AT2G17240	AT2G17240	arginine/serine-rich-like splicing factor	137.09	176.678	160.454	186.613	57.8848	46.6404	125.217	162.668
BraA08002247	-2.82075	-2.56632	7.34142	7.34142	1.21261e-06	2.86757e-05	5.75068e-06	0.000105089	WT_down	-	AT4G24780	AT4G24780	Pectin lyase-like superfamily protein	179.299	218.911	200.982	215.331	34.1964	42.5649	188.108	175.375
BraA10001247	-2.19523	-2.59635	4.01796	4.01796	1.21785e-06	8.86902e-07	5.77029e-06	5.95048e-06	WT_down	yes	AT5G57030	LUT2	Lycopene beta/epsilon cyclase protein	16.4319	20.4082	16.2158	17.5876	4.84478	3.92696	22.7421	21.3761
BraA07000632	-3.01744	-2.62588	3.19975	3.19975	1.21944e-06	5.65223e-05	5.77437e-06	0.000187218	WT_down	-	AT2G05940	RIPK	Protein kinase superfamily protein	12.9613	9.21059	15.3189	11.7601	2.06614	1.77539	8.29769	6.05805
BraA07000096	-1.27029	-1.48441	3.89866	3.89866	1.22345e-06	8.97139e-07	5.78813e-06	6.00428e-06	WT_down	-	AT2G19760	PRF1	profilin 1	13.1314	17.5106	13.6834	17.8802	7.03911	7.44002	19.6135	19.538
BraA05003485	-4.99714	-5.85073	7.58523	7.58523	1.23275e-06	1.76674e-06	5.83036e-06	1.03185e-05	WT_down	yes	AT3G16370	AT3G16370	GDSL-like Lipase/Acylhydrolase superfamily protein	248.554	346.852	212.59	284.592	10.5384	7.00367	190.781	196.034
BraA02002392	-1.27584	-1.16677	3.33225	3.33225	1.23763e-06	2.86131e-05	5.84995e-06	0.000104908	WT_down	yes	AT1G73930	AT1G73930	polarity axis stabilization protein	11.0381	10.4389	10.9072	9.60345	5.96664	5.33631	11.7107	12.1236
BraA01001187	-1.11353	-0.960795	7.44915	7.44915	1.24832e-06	6.42879e-05	5.89515e-06	0.000208681	WT_down	yes	AT4G19710	AK-HSDH II	aspartate kinase-homoserine dehydrogenase ii	185.218	204.791	188.344	183.478	111.757	123.66	166.206	214.552
BraA08003813	-1.91589	-1.6504	3.56185	3.56185	1.26455e-06	5.22326e-05	5.96463e-06	0.000175446	WT_down	yes	AT1G07420	SMO2-1	sterol 4-alpha-methyl-oxidase 2-1	14.2633	14.9839	11.8935	14.0032	5.00144	5.53482	12.348	12.9987
BraA03000977	-2.11337	-1.55902	5.04002	5.04002	1.26545e-06	0.000296337	5.96711e-06	0.000782279	WT_down	yes	AT5G19690	STT3A	staurosporin and temperature sensitive 3-like A	43.3814	48.529	43.4535	62.2226	12.9243	18.3273	16.7211	14.5097
BraA01003524	-2.15247	-2.96338	2.67628	2.67628	1.26641e-06	8.78753e-08	5.96982e-06	9.58529e-07	WT_down	-	AT3G20670	HTA13	histone H2A 13	6.65129	11.1748	9.03187	8.89797	2.01575	1.63439	5.29933	3.54133
BraA03000541	-2.12171	-1.59275	3.00355	3.00355	1.26947e-06	0.000187536	5.98069e-06	0.000526461	WT_down	-	AT5G12080	MSL10	mechanosensitive channel of small conductance-like 10	6.59434	7.65004	8.46784	8.29162	2.10629	2.95779	10.975	14.3563
BraA07001635	-2.64795	-2.9229	3.93002	3.93002	1.27157e-06	2.40659e-06	5.98876e-06	1.3352e-05	WT_down	-	AT5G67390	AT5G67390	glycosyltransferase-like protein	16.8808	20.9164	17.8762	22.1377	3.58298	3.25282	16.8903	15.7084
BraA09004036	-1.29073	-1.27656	3.58453	3.58453	1.28452e-06	1.10436e-05	6.04072e-06	4.69039e-05	WT_down	-	AT1G25390	AT1G25390	Protein kinase superfamily protein	13.7468	13.4781	13.0167	16.4047	7.41305	6.39464	13.1345	8.62422
BraA05003002	-1.36247	-1.49883	6.28759	6.28759	1.28623e-06	2.71563e-06	6.04519e-06	1.46886e-05	WT_down	yes	AT3G20320	ABCI15	trigalactosyldiacylglycerol2	85.486	93.5173	79.2986	86.9845	43.2773	38.253	82.8281	106.489
BraA03001954	-2.70851	-2.60646	4.64114	4.64114	1.29583e-06	1.49365e-05	6.08302e-06	6.07024e-05	WT_down	-	AT2G35650	CSLA07	cellulose synthase like	38.7617	35.8629	31.5743	34.9025	8.21318	6.85661	18.3408	17.009
BraA09004086	-2.59843	-2.91311	5.11122	5.11122	1.2992e-06	2.72131e-06	6.09546e-06	1.47143e-05	WT_down	-	AT1G26440	UPS5	ureide permease 5	51.8388	45.9215	49.8289	39.0243	10.9923	7.11913	38.1007	16.845
BraA06001729	-3.21567	-2.60624	5.47598	5.47598	1.29926e-06	9.4063e-05	6.09546e-06	0.000290247	WT_down	yes	AT1G15410	AT1G15410	aspartate-glutamate racemase family	55.2498	58.9857	54.6989	67.7071	8.03047	11.1668	56.3304	30.1784
BraA08000647	-1.25335	-1.20179	4.32639	4.32639	1.30164e-06	1.58315e-05	6.0994e-06	6.37144e-05	WT_down	-	AT4G13350	NIG	NSP (nuclear shuttle protein)-interacting GTPase	20.7444	24.0536	21.7454	27.7505	11.3802	12.2157	18.6831	21.4401
BraA08002810	-1.5866	-2.06243	3.27463	3.27463	1.30616e-06	2.55043e-07	6.1169e-06	2.21056e-06	WT_down	-	AT1G28510	AT1G28510	Optic atrophy 3 protein (OPA3)	11.2978	12.032	11.3426	13.4263	4.95042	3.31769	9.50216	7.90443
BraA03001901	-2.36428	-1.90161	3.97427	3.97427	1.31833e-06	5.6916e-05	6.16839e-06	0.000188364	WT_down	-	AT2G34360	AT2G34360	MATE efflux family protein	11.0408	37.1154	9.55029	40.6514	2.89463	11.5256	3.83717	16.8498
BraA02000113	-6.41562	-9.57375	2.55083	2.55083	1.32812e-06	1.17927e-06	6.20682e-06	7.47854e-06	WT_down	-	AT5G03610	AT5G03610	GDSL-like Lipase/Acylhydrolase superfamily protein	6.85203	9.01045	11.7274	13.4112	0.13023	0	1.61194	0.573744
BraA07001020	-3.00765	-2.38146	4.8303	4.8303	1.33498e-06	0.000156055	6.23518e-06	0.000447495	WT_down	yes	AT1G29930	CAB1	chlorophyll A/B binding protein 1	51.1476	27.2952	47.6432	22.746	8.65785	6.34842	28.7262	11.2798
BraA06001294	-1.94441	-1.73001	4.64308	4.64308	1.33796e-06	3.48209e-05	6.24539e-06	0.000124113	WT_down	-	AT1G09480	AT1G09480	NAD(P)-binding Rossmann-fold superfamily protein	22.8052	29.5141	23.56	30.7274	8.11521	10.4825	32.163	38.2748
BraA03005037	-2.78176	-3.09565	6.86643	6.86643	1.34284e-06	2.77043e-06	6.26448e-06	1.49319e-05	WT_down	-	AT4G16720	AT4G16720	Ribosomal protein L23/L15e family protein	135.496	159.429	130.147	163.54	25.9694	21.5487	106.329	175.992
BraA03002971	-1.42305	-1.45282	6.62578	6.62578	1.34539e-06	7.93751e-06	6.27452e-06	3.53627e-05	WT_down	yes	AT4G04350	EMB2369	tRNA synthetase class I (I, L, M and V) family protein	102.008	111.096	89.3123	87.7101	49.6025	46.7713	133.872	151.022
BraA06004486	-1.04322	-0.727881	3.72804	3.72804	1.34757e-06	0.000592158	6.28096e-06	0.00142844	WT_down	yes	AT2G02050	AT2G02050	NADH-ubiquinone oxidoreductase B18 subunit	12.8406	14.2959	16.0758	16.3094	8.0641	10.08	13.0412	12.1191
BraA04002413	-1.18665	-1.2125	3.8838	3.8838	1.35237e-06	6.77507e-06	6.29772e-06	3.10812e-05	WT_down	yes	AT2G33040	ATP3	gamma subunit of Mt ATP synthase	14.9648	17.757	16.3856	17.5775	8.63653	8.96475	14.8742	15.7804
BraA06002170	-1.77823	-1.52306	6.0701	6.0701	1.35308e-06	6.5695e-05	6.29918e-06	0.000212241	WT_down	-	AT1G19940	GH9B5	glycosyl hydrolase 9B5	60.7961	71.519	63.2123	66.6154	23.6732	29.8203	89.6047	121.223
BraA07000356	-1.21806	-1.51604	7.18712	7.18712	1.35554e-06	4.65142e-07	6.30875e-06	3.57837e-06	WT_down	yes	AT2G17390	AKR2B	ankyrin repeat-containing 2B	145.879	183.966	149.5	170.983	81.2732	74.404	161.115	183.069
BraA03003688	-1.99965	-1.96811	4.3144	4.3144	1.35655e-06	1.20339e-05	6.3097e-06	5.05097e-05	WT_down	-	AT3G10525	LGO	LOSS OF GIANT CELLS FROM ORGANS	24.2405	24.7748	30.4029	29.7265	8.20187	7.31696	14.1264	14.8449
BraA05003601	-1.48965	-1.33171	6.51826	6.51826	1.38232e-06	4.42136e-05	6.4159e-06	0.000152181	WT_down	-	AT3G15180	AT3G15180	ARM repeat superfamily protein	101.413	102.491	94.965	82.0372	46.9674	47.856	116.295	115.54
BraA10000955	-1.60487	-2.01274	6.27231	6.27231	1.38264e-06	4.47191e-07	6.4159e-06	3.46397e-06	WT_down	yes	AT5G53860	emb2737	embryo defective 2737	82.499	104.442	77.382	84.6855	35.3829	29.7344	88.7632	103.573
BraA07002527	-5.06635	-5.93016	8.13357	8.13357	1.39832e-06	2.63992e-06	6.48674e-06	1.43432e-05	WT_down	yes	AT1G77760	NIA1	nitrate reductase 1	252.315	162.873	296.349	140.935	9.77733	3.22663	670.944	535.068
BraA01002321	-1.21672	-0.659808	4.45065	4.45065	1.40699e-06	0.00525392	6.52315e-06	0.00981913	WT_down	-	AT4G15080	AT4G15080	DHHC-type zinc finger family protein	24.8643	24.4306	23.9839	25.9874	13.8674	17.8405	21.3627	19.2807
BraA06002905	-2.53996	-2.25249	4.69808	4.69808	1.43218e-06	4.03941e-05	6.62822e-06	0.000141035	WT_down	-	AT3G49260	iqd21	IQ-domain 21	36.2647	38.7277	25.7562	27.9373	8.37847	9.51133	28.8852	24.0597
BraA04003276	-2.07688	-2.1271	2.84469	2.84469	1.43622e-06	6.9099e-06	6.63908e-06	3.15984e-05	WT_down	yes	AT2G46090	LCBK2	Diacylglycerol kinase family protein	8.15406	9.28669	7.2971	6.99585	2.46993	2.41946	8.84376	8.87546
BraA04002248	-2.57329	-4.0357	6.67861	6.67861	1.44081e-06	3.03859e-08	6.65642e-06	4.1589e-07	WT_down	yes	AT2G30860	GSTF9	glutathione S-transferase PHI 9	77.5618	102.451	104.291	116.48	17.1605	7.5439	189.829	162.581
BraA05004253	-1.70267	-1.89734	3.55545	3.55545	1.44336e-06	2.97467e-06	6.66624e-06	1.58394e-05	WT_down	-	AT3G07470	AT3G07470	transmembrane protein, putative (Protein of unknown function, DUF538)	15.887	13.2976	17.1442	17.1953	6.24081	4.15362	8.35341	7.30097
BraA01001547	-1.67667	-1.00688	7.96171	7.96171	1.44598e-06	0.00247437	6.67635e-06	0.00502862	WT_down	yes	AT4G23890	NdhS	NAD(P)H-quinone oxidoreductase subunit S	319.983	254.131	302.521	202.592	129.889	150.409	319.245	206.36
BraA05000507	-8.70765	-11.4014	3.99979	3.99979	1.45049e-06	4.46482e-08	6.69523e-06	5.59679e-07	WT_down	-	AT2G43520	TI2	trypsin inhibitor protein 2	4.49088	32.3415	10.2689	17.2619	0	0	19.4419	46.4865
BraA03003482	-2.37396	-2.99013	4.84506	4.84506	1.45198e-06	5.96101e-07	6.70014e-06	4.3163e-06	WT_down	-	AT3G06450	AT3G06450	HCO3- transporter family	39.3611	40.6504	35.0202	52.3718	9.9536	5.87268	23.0726	16.5127
BraA03004131	-3.10449	-3.04694	4.22553	4.22553	1.46446e-06	1.15486e-05	6.7498e-06	4.87069e-05	WT_down	-	AT3G19100	AT3G19100	Protein kinase superfamily protein	23.3238	24.3776	22.0589	25.5694	3.85422	3.49552	24.4504	14.4151
BraA03001064	-1.1038	-1.29733	4.33975	4.33975	1.48674e-06	1.0153e-06	6.83647e-06	6.64199e-06	WT_down	-	AT3G43810	CAM7	calmodulin 7	20.962	28.4876	20.4992	28.835	12.6017	13.4211	18.4887	16.6998
BraA07002918	-2.64183	-2.31765	3.35187	3.35187	1.48949e-06	2.66493e-05	6.84713e-06	9.89527e-05	WT_down	-	AT1G68570	AT1G68570	Major facilitator superfamily protein	9.22544	17.7177	9.66604	20.1439	1.95595	4.14755	5.60838	13.9551
BraSca000621	-1.89416	-2.93154	3.20479	3.20479	1.4901e-06	2.24873e-08	6.84794e-06	3.35498e-07	WT_down	-	AT1G44835	AT1G44835	YbaK/aminoacyl-tRNA synthetase-associated domain-containing protein	8.60902	11.6331	10.7424	12.4009	2.99081	1.74724	9.89964	12.8801
BraA07003491	-1.22652	-1.04176	5.01713	5.01713	1.49201e-06	8.20572e-05	6.8547e-06	0.000256877	WT_down	yes	AT1G71810	AT1G71810	Protein kinase superfamily protein	31.2343	33.1328	32.063	34.7217	17.6471	19.0551	40.7643	44.0889
BraA05003064	-1.90815	-2.20625	5.20747	5.20747	1.49887e-06	1.46788e-06	6.88022e-06	8.86246e-06	WT_down	yes	AT3G19810	AT3G19810	BTB/POZ domain protein, putative (DUF177)	31.9819	44.84	31.7323	39.3625	10.973	11.0821	58.1722	60.5219
BraA04001041	-1.66722	-1.38447	8.42389	8.42389	1.50257e-06	0.000111662	6.89518e-06	0.000336118	WT_down	yes	AT5G35970	AT5G35970	P-loop containing nucleoside triphosphate hydrolases superfamily protein	354.547	342.632	349.658	350.496	145.796	158.198	453.952	510.47
BraA10001483	-1.16043	-0.887674	4.29358	4.29358	1.51003e-06	0.000257199	6.92132e-06	0.000691546	WT_down	yes	AT5G59610	AT5G59610	Chaperone DnaJ-domain superfamily protein	18.5294	19.8445	19.4866	20.527	10.7966	12.497	26.6829	23.8056
BraA08001783	-1.64724	-1.80712	3.28802	3.28802	1.52642e-06	2.77312e-06	6.99239e-06	1.49381e-05	WT_down	-	AT4G32915	AT4G32915	glutamyl-tRNA(Gln) amidotransferase subunit C	9.56752	11.8727	10.9324	12.8336	4.0037	3.98037	10.7921	11.3705
BraA02002647	-1.26593	-1.21895	5.91264	5.91264	1.52859e-06	1.91577e-05	7.00029e-06	7.47502e-05	WT_down	-	AT1G77740	PIP5K2	phosphatidylinositol-4-phosphate 5-kinase 2	61.8009	63.9938	58.4296	58.5859	32.9956	32.1163	81.2847	80.7058
BraA03002218	-1.09359	-1.33978	4.20575	4.20575	1.54214e-06	5.28987e-07	7.05412e-06	3.94422e-06	WT_down	-	AT2G39890	PROT1	proline transporter 1	16.9418	24.3761	15.5708	20.9663	10.2744	11.3452	20.5021	25.8791
BraA07004039	-2.30908	-3.20655	3.04046	3.04046	1.54296e-06	1.73675e-07	7.05586e-06	1.6262e-06	WT_down	yes	AT1G78560	AT1G78560	Sodium Bile acid symporter family	9.58592	10.0587	10.4728	9.16694	2.62353	1.25274	7.79353	11.025
BraA04003299	-4.29696	-5.21812	6.812	6.812	1.54955e-06	1.65333e-06	7.08359e-06	9.78326e-06	WT_down	-	AT2G46650	CB5-C	cytochrome B5 isoform C	78.9793	81.834	106.383	92.4903	5.31985	2.74689	215.347	272.717
BraA02004236	-7.45104	-6.10525	8.43997	8.43997	1.54993e-06	5.2447e-05	7.08359e-06	0.000175941	WT_down	yes	AT5G23010	MAM1	methylthioalkylmalate synthase 1	259.353	272.63	317.81	298.91	2.28764	4.95516	696.746	789.964
BraA09005610	-1.33991	-0.844771	4.55239	4.55239	1.55492e-06	0.001694	7.10434e-06	0.00358912	WT_down	yes	AT4G32400	SHS1	Mitochondrial substrate carrier family protein	24.8942	23.0137	25.098	28.4885	12.7894	14.9426	23.8271	31.3212
BraA08001647	-7.57398	-4.26788	4.03731	4.03731	1.57941e-06	0.000236344	7.20579e-06	0.000643274	WT_down	yes	AT4G34950	AT4G34950	Major facilitator superfamily protein	19.2405	31.0289	25.1531	50.1906	0.110011	1.61867	1.41331	4.95035
BraA09001287	-2.10304	-2.60965	5.10706	5.10706	1.58415e-06	4.87026e-07	7.22529e-06	3.68902e-06	WT_down	-	AT2G20610	SUR1	Tyrosine transaminase family protein	24.7794	52.4835	23.3518	30.3178	7.42308	10.4546	53.0099	68.4669
BraA01002390	-1.43925	-1.52558	7.55378	7.55378	1.59111e-06	5.66412e-06	7.24655e-06	2.67969e-05	WT_down	yes	AT4G14510	CFM3B	CRM family member 3B	199.781	234.454	175.361	182.662	95.7786	93.5586	213.384	290.491
BraA01002280	-4.48493	-4.97309	3.33484	3.33484	1.59175e-06	1.14622e-05	7.24655e-06	4.83923e-05	WT_down	-	AT4G15680	AT4G15680	Thioredoxin superfamily protein	12.2576	8.17166	20.0803	19.2138	0.659299	0.3235	5.30044	9.14172
BraA07001861	-3.89551	-3.85344	4.76727	4.76727	1.59203e-06	1.48623e-05	7.24655e-06	6.04791e-05	WT_down	-	AT2G28160	FRU	FER-like regulator of iron uptake	43.8312	33.7759	31.7026	21.5813	4.03989	2.64032	27.4334	40.053
BraA06001199	-2.61105	-3.38715	2.56612	2.56612	1.59931e-06	4.90675e-07	7.27758e-06	3.70418e-06	WT_down	-	AT1G08280	AT1G08280	Glycosyltransferase family 29 (sialyltransferase) family protein	6.75523	7.59348	8.17433	10.1016	1.40574	0.784421	5.61282	3.91555
BraA05001295	-2.50226	-2.19066	3.02293	3.02293	1.60011e-06	5.08196e-05	7.27913e-06	0.000171212	WT_down	-	AT2G44820	AT2G44820	axoneme-associated protein MST101(2) protein	11.4067	10.5826	9.21947	11.3026	2.69075	2.7481	6.87945	7.16326
BraA07001770	-1.01883	-0.9747	7.02093	7.02093	1.61126e-06	2.23098e-05	7.32561e-06	8.49847e-05	WT_down	yes	AT2G26670	TED4	Plant heme oxygenase (decyclizing) family protein	135.122	139.183	132.574	129.966	86.0782	83.5279	154.462	154.279
BraA09005712	-1.91184	-1.94089	6.55333	6.55333	1.61638e-06	1.00742e-05	7.34675e-06	4.34551e-05	WT_down	yes	AT2G24090	PRPL35	Ribosomal protein L35	102.816	112.424	98.4497	84.3214	35.8251	34.2968	129.375	120.873
BraA02003048	-1.76421	-2.09294	3.22211	3.22211	1.61723e-06	1.15571e-06	7.3485e-06	7.36174e-06	WT_down	-	AT4G12390	PME1	pectin methylesterase inhibitor 1	8.90124	9.85549	10.5535	12.1329	3.50027	2.67008	9.53416	14.5224
BraA02000302	-1.10596	-1.29846	4.51611	4.51611	1.61893e-06	1.1716e-06	7.3541e-06	7.44185e-06	WT_down	yes	AT5G08710	RUG1	Regulator of chromosome condensation (RCC1) family protein	21.5497	27.8504	20.3936	30.0167	12.7486	13.2191	25.0372	30.4556
BraA03004311	-2.9987	-2.16083	3.49	3.49	1.62403e-06	0.000289985	7.37515e-06	0.000768025	WT_down	yes	AT3G22840	ELIP1	Chlorophyll A-B binding family protein	4.97637	4.66829	5.43395	5.40935	0.791597	1.23227	20.2395	45.2685
BraA01000065	-1.99	-2.41122	4.20898	4.20898	1.62938e-06	7.63058e-07	7.39515e-06	5.25763e-06	WT_down	-	AT4G39640	GGT1	gamma-glutamyl transpeptidase 1	17.1117	28.6965	23.2679	34.2282	5.51137	6.20771	13.2332	18.3125
BraA09006817	-2.17598	-1.89783	3.16241	3.16241	1.63352e-06	3.89007e-05	7.40753e-06	0.000136369	WT_down	-	AT2G32260	CCT1	phosphorylcholine cytidylyltransferase	8.73152	13.0254	8.75443	12.2501	2.659	4.02863	9.29082	11.3343
BraA09001400	-2.85338	-2.90889	4.05896	4.05896	1.6496e-06	1.07579e-05	7.47185e-06	4.58264e-05	WT_down	-	AT1G63470	AT1G63470	AT hook motif DNA-binding family protein	21.1287	17.7159	18.9479	18.9355	3.9262	2.72345	22.0697	20.6705
BraA04000751	-1.63573	-1.90176	4.22154	4.22154	1.65489e-06	1.47129e-06	7.49367e-06	8.87624e-06	WT_down	-	AT3G52190	PHF1	phosphate transporter traffic facilitator1	20.7937	25.0108	22.8121	20.2006	8.93191	7.71554	20.7563	17.0677
BraA03000217	-2.47563	-2.9229	5.91273	5.91273	1.65578e-06	1.72794e-06	7.49556e-06	1.01333e-05	WT_down	-	AT5G05170	CEV1	Cellulose synthase family protein	92.833	62.1879	85.0974	46.0235	22.5725	9.63193	80.6471	43.7907
BraA10000511	-1.9598	-1.24056	8.09683	8.09683	1.67486e-06	0.0016478	7.5732e-06	0.00350265	WT_down	-	AT1G06460	ACD32.1	alpha-crystallin domain 32.1	305.059	345.34	376.384	443.103	100.007	166.913	254.926	151.105
BraA02003279	-1.38786	-1.36465	5.41859	5.41859	1.68644e-06	1.5575e-05	7.61898e-06	6.2843e-05	WT_down	-	AT5G47770	FPS1	farnesyl diphosphate synthase 1	47.3919	47.5625	47.4289	42.8125	24.0949	21.6472	53.0404	46.7482
BraA10000980	-4.67851	-7.14944	3.63541	3.63541	1.69312e-06	4.34118e-06	7.6448e-06	2.14942e-05	WT_down	-	AT5G54160	OMT1	O-methyltransferase 1	10.3735	6.0325	10.6148	4.91631	0.445013	0.0374011	38.1666	17.5198
BraA08000804	-3.48885	-2.97628	6.87834	6.87834	1.71435e-06	6.92305e-05	7.73392e-06	0.000221797	WT_down	-	AT1G34060	AT1G34060	Pyridoxal phosphate (PLP)-dependent transferases superfamily protein	94.9411	117.825	115.097	115.435	10.9996	18.0849	222.683	205.547
BraA03003313	-1.40047	-1.08264	5.39978	5.39978	1.71559e-06	0.000262129	7.73392e-06	0.000703121	WT_down	yes	AT3G02780	IPP2	isopentenyl pyrophosphate:dimethylallyl pyrophosphate isomerase 2	49.0433	48.4301	49.1667	48.9121	24.6673	26.7705	37.5003	46.3991
BraA03003986	-2.64837	-3.01222	7.39242	7.39242	1.7157e-06	2.62593e-06	7.73392e-06	1.42927e-05	WT_down	yes	AT3G16000	MFP1	MAR binding filament-like protein 1	194.371	225.076	163.664	160.828	41.4554	32.3131	211.679	275.653
BraA06001212	-1.80029	-1.55588	4.3983	4.3983	1.71581e-06	6.86249e-05	7.73392e-06	0.00022026	WT_down	-	AT1G08465	YAB2	Plant-specific transcription factor YABBY family protein	28.4587	31.022	24.4045	29.1288	10.7867	12.1161	16.8414	11.6437
BraA01004085	-2.48257	-2.17332	4.14415	4.14415	1.7448e-06	5.3468e-05	7.85335e-06	0.000178908	WT_down	-	AT3G13950	AT3G13950	ankyrin	21.1301	21.2366	19.8851	22.5392	5.09507	5.52239	15.9141	26.028
BraA03005050	-2.73619	-2.6756	2.98279	2.98279	1.7488e-06	1.33063e-05	7.86817e-06	5.50753e-05	WT_down	-	AT4G17050	UGLYAH	ureidoglycine aminohydrolase	7.4441	8.533	8.41473	7.84206	1.54066	1.60471	12.2008	11.3957
BraA06004702	-3.94384	-5.14765	4.12591	4.12591	1.74959e-06	5.67039e-07	7.86817e-06	4.15607e-06	WT_down	-	AT5G46280	MCM3	Minichromosome maintenance (MCM2/3/5) family protein	22.7575	38.0374	23.1933	21.4461	2.07809	1.20351	14.4647	11.2344
BraA05003073	-6.871	-5.2855	6.25074	6.25074	1.79156e-06	6.98389e-05	8.03397e-06	0.000223382	WT_down	-	AT3G19710	BCAT4	branched-chain aminotransferase4	53.55	57.9776	69.1808	63.2058	0.703813	1.83873	168.634	158.699
BraA01000256	-1.84621	-2.04553	5.75822	5.75822	1.79561e-06	3.28127e-06	8.04754e-06	1.71017e-05	WT_down	-	AT4G36250	ALDH3F1	aldehyde dehydrogenase 3F1	58.6402	83.0302	54.7718	75.8488	21.4307	23.323	53.3747	58.7513
BraA10002488	-1.29886	-1.25922	5.16368	5.16368	1.79893e-06	1.8998e-05	8.05661e-06	7.42906e-05	WT_down	-	AT5G10840	EMP1	Endomembrane protein 70 protein family	40.7117	46.379	38.9401	44.6424	21.6277	22.6237	31.9719	35.7724
BraA04000133	-1.4952	-1.61265	4.6391	4.6391	1.79897e-06	4.61876e-06	8.05661e-06	2.26337e-05	WT_down	yes	AT3G61320	AT3G61320	Bestrophin-like protein	26.9214	27.8564	22.1733	30.7192	12.6734	10.6797	27.4836	37.0812
BraA04003187	-3.36097	-4.56044	3.35693	3.35693	1.79917e-06	2.4389e-07	8.05661e-06	2.13314e-06	WT_down	-	AT2G44450	BGLU15	beta glucosidase 15	7.53344	14.5713	14.1392	29.5471	0.93284	0.694616	5.74858	8.34654
BraA05003682	-1.88836	-2.12287	5.09558	5.09558	1.81471e-06	2.45634e-06	8.12155e-06	1.35802e-05	WT_down	-	AT3G14350	SRF7	STRUBBELIG-receptor family 7	28.5859	41.6556	27.6439	41.4492	10.2853	11.1675	49.9955	57.5346
BraA06004353	-3.8117	-3.49054	5.26959	5.26959	1.81535e-06	3.04061e-05	8.12212e-06	0.000110708	WT_down	yes	AT3G25920	RPL15	ribosomal protein L15	46.5497	52.36	44.6183	42.4985	4.43037	5.30884	41.9561	59.9886
BraA09002040	-2.21455	-2.12698	5.11493	5.11493	1.82141e-06	2.03999e-05	8.14692e-06	7.88157e-05	WT_down	yes	AT5G42765	AT5G42765	plasma membrane fusion protein	38.3043	39.3928	39.2352	34.8263	11.0731	10.303	47.305	44.5462
BraA07000830	-3.9125	-4.8623	5.70247	5.70247	1.85488e-06	1.27459e-06	8.28485e-06	7.92203e-06	WT_down	yes	AT3G23940	AT3G23940	dehydratase family	64.2867	80.4051	47.9704	72.8143	5.68562	3.16462	48.3546	90.0171
BraA06001623	-2.35773	-3.23898	3.79484	3.79484	1.87981e-06	4.04348e-07	8.38563e-06	3.20304e-06	WT_down	-	AT1G14350	FLP	Duplicated homeodomain-like superfamily protein	20.1437	12.9562	25.0611	14.8545	5.35229	1.63664	12.6265	9.16916
BraA06003369	-2.73114	-4.28851	5.94634	5.94634	1.88343e-06	4.53175e-08	8.39569e-06	5.6566e-07	WT_down	-	AT5G65880	AT5G65880	transmembrane protein	34.0504	54.1211	53.337	64.5214	6.67976	3.31105	112.304	153.09
BraA01000838	-1.24991	-1.60302	5.12249	5.12249	1.89582e-06	3.52558e-07	8.44375e-06	2.8634e-06	WT_down	-	AT4G29550	AT4G29550	hypothetical protein (DUF626)	30.0273	49.365	29.3386	42.412	16.6201	19.2721	40.6959	48.6003
BraA05003130	-1.72452	-1.82798	3.38909	3.38909	1.90006e-06	5.84734e-06	8.46023e-06	2.74902e-05	WT_down	yes	AT3G19220	SCO2	protein disulfide isomerase	10.9801	12.5783	10.8118	14.2131	4.28175	3.9848	10.9314	13.5954
BraA06003774	-4.78339	-4.47541	5.19881	5.19881	1.91439e-06	4.36701e-05	8.51442e-06	0.00015054	WT_down	-	AT5G26340	MSS1	Major facilitator superfamily protein	61.5674	29.1835	94.2371	43.3135	2.93034	1.54616	20.731	7.87789
BraA10000110	-1.50844	-1.75687	7.27774	7.27774	1.91848e-06	1.86116e-06	8.52777e-06	1.0786e-05	WT_down	yes	AT4G01690	PPOX	Flavin containing amine oxidoreductase family	194.914	198.202	177.161	139.75	90.4303	68.5345	174.807	147.724
BraA01002216	-2.01344	-1.62586	5.28617	5.28617	1.93533e-06	0.000165652	8.59298e-06	0.000471581	WT_down	yes	AT4G16390	SVR7	pentatricopeptide (PPR) repeat-containing protein	47.9984	49.3837	39.95	47.6496	15.3808	18.2523	33.1047	56.1144
BraA10000770	-2.57791	-3.38494	3.59221	3.59221	1.93963e-06	5.63685e-07	8.6072e-06	4.13825e-06	WT_down	-	AT5G51560	AT5G51560	Leucine-rich repeat protein kinase family protein	14.6525	13.9083	14.1813	14.9956	3.35785	1.51229	15.8806	12.168
BraA09000647	-2.2587	-2.40694	2.88057	2.88057	1.94232e-06	5.61667e-06	8.61673e-06	2.66204e-05	WT_down	yes	AT5G24850	CRY3	cryptochrome 3	6.98123	7.90787	6.16689	8.08671	1.91759	1.77221	10.8148	12.0426
BraA03001644	-3.06278	-3.14329	2.74752	2.74752	1.96561e-06	1.02365e-05	8.70288e-06	4.39745e-05	WT_down	yes	AT5G51100	FSD2	Fe superoxide dismutase 2	6.30093	6.0942	6.29061	6.95229	0.97327	0.747663	9.33933	14.2451
BraA05002607	-2.27029	-2.71455	4.13153	4.13153	1.96809e-06	8.71983e-07	8.71059e-06	5.8679e-06	WT_down	yes	AT3G21690	AT3G21690	MATE efflux family protein	13.7314	23.9861	13.5574	19.6488	3.96072	4.20028	23.3537	36.2403
BraA02003103	-5.18281	-4.24925	3.54446	3.54446	2.00862e-06	0.000270611	8.85595e-06	0.000723531	WT_down	-	AT4G11320	AT4G11320	Papain family cysteine protease	21.953	7.07509	26.4425	7.36751	0.754436	0.420663	13.3837	2.43794
BraA03003420	-3.74469	-4.14591	4.20753	4.20753	2.0105e-06	3.98089e-06	8.86173e-06	1.99934e-05	WT_down	yes	AT3G05590	RPL18	ribosomal protein L18	20.6489	25.6598	20.0211	30.6653	2.10059	1.62096	15.8997	28.3784
BraA02003491	-1.2177	-1.65145	5.09928	5.09928	2.01591e-06	1.88057e-07	8.88059e-06	1.73812e-06	WT_down	-	AT2G02510	AT2G02510	NADH dehydrogenase (ubiquinone)s	34.9044	39.3651	40.0315	35.7666	19.5056	14.8133	41.8755	37.5111
BraA02003662	-4.24629	-6.85811	2.71246	2.71246	2.01747e-06	6.04186e-07	8.88501e-06	4.36634e-06	WT_down	yes	AT5G14030	AT5G14030	translocon-associated protein beta (TRAPB) family protein	10.0633	8.32066	10.6549	11.4013	0.646421	0.0680863	3.15564	4.07312
BraA05004494	-2.2003	-2.34561	4.29115	4.29115	2.02361e-06	5.97716e-06	8.90955e-06	2.80502e-05	WT_down	yes	AT3G04340	emb2458	FtsH extracellular protease family	22.7411	26.6065	18.8821	21.9994	6.50904	5.99292	21.7082	28.2167
BraA06000225	-1.10122	-0.76886	7.27542	7.27542	2.03139e-06	0.00086793	8.93553e-06	0.0019923	WT_down	-	AT5G45490	AT5G45490	P-loop containing nucleoside triphosphate hydrolases superfamily protein	180.713	188.238	197.131	201.522	110.159	128.66	120.72	95.4242
BraA10000979	-4.88557	-4.92182	2.41373	2.41373	2.03235e-06	7.73273e-05	8.93553e-06	0.000243994	WT_down	-	AT5G54160	OMT1	O-methyltransferase 1	4.9778	2.23746	3.92319	2.14412	0.192711	0.0748021	14.85	8.94639
BraA08002387	-3.92591	-2.66864	2.65777	2.65777	2.03807e-06	0.000576567	8.95567e-06	0.00139618	WT_down	-	AT4G37650	SHR	GRAS family transcription factor	9.03294	6.32048	8.52885	8.51207	0.873208	1.13639	5.64363	7.18536
BraA08001307	-1.16053	-1.26223	4.72503	4.72503	2.04359e-06	4.9493e-06	8.97239e-06	2.39846e-05	WT_down	-	AT4G17150	AT4G17150	alpha/beta-Hydrolases superfamily protein	33.937	30.6496	29.8908	29.157	20.0058	14.9649	24.1101	22.5629
BraA04000369	-1.526	-1.40345	6.29572	6.29572	2.04627e-06	4.25818e-05	8.97919e-06	0.000147532	WT_down	yes	AT3G57050	CBL	cystathionine beta-lyase	72.6084	77.1955	72.6275	78.4044	33.0714	34.594	118.664	122.306
BraA07002759	-1.16643	-1.14247	3.8382	3.8382	2.07087e-06	1.84824e-05	9.08204e-06	7.25106e-05	WT_down	-	AT1G72170	AT1G72170	MICOS complex subunit, putative (DUF543)	15.4382	16.4731	16.2422	14.2688	9.05614	8.67161	15.0278	15.0787
BraA01000385	-0.771213	-1.04369	6.39243	6.39243	2.07602e-06	1.78546e-07	9.1021e-06	1.66586e-06	WT_down	yes	AT4G38920	VHA-C3	vacuolar-type H[ ]-ATPase C3	79.1277	94.5273	96.918	91.1082	60.4252	53.5609	88.7038	96.175
BraA09005846	-1.07425	-1.36289	5.43739	5.43739	2.09297e-06	5.06014e-07	9.16621e-06	3.79631e-06	WT_down	yes	AT2G21870	MGP1	MALE GAMETOPHYTE DEFECTIVE 1	45.0586	57.2953	45.7025	56.9159	27.8508	25.8768	41.1424	42.0254
BraA10001509	-3.13424	-2.4994	4.8134	4.8134	2.11042e-06	0.00017058	9.23491e-06	0.000483335	WT_down	-	AT5G59850	AT5G59850	Ribosomal protein S8 family protein	43.3733	36.6743	30.8789	44.0922	6.49231	7.54069	21.9775	26.9822
BraA01001661	-1.5973	-1.15665	3.41342	3.41342	2.11116e-06	0.000477526	9.23561e-06	0.0011846	WT_down	-	AT4G24970	AT4G24970	Histidine kinase-, DNA gyrase B-, and HSP90-like ATPase family protein	11.1808	13.4858	9.09725	12.3176	4.84303	6.96081	12.1618	13.0873
BraA09002969	-1.27184	-1.2755	5.54904	5.54904	2.12296e-06	1.38573e-05	9.2769e-06	5.6934e-05	WT_down	yes	AT4G09750	AT4G09750	NAD(P)-binding Rossmann-fold superfamily protein	39.1359	51.0508	44.6778	53.2786	21.4447	24.8895	57.8163	78.2802
BraA03006405	-4.23468	-4.94232	2.65608	2.65608	2.13054e-06	2.53603e-06	9.2997e-06	1.38987e-05	WT_down	-	AT4G35920	MCA1	PLAC8 family protein	7.05871	8.81854	5.52853	4.92047	0.55092	0.329894	11.0617	7.94234
BraA07001607	-2.13845	-2.68168	3.00503	3.00503	2.13248e-06	1.09026e-06	9.30559e-06	7.02443e-06	WT_down	-	AT1G19850	MP	Transcriptional factor B3 family protein / auxin-responsive factor AUX/IAA-like protein	11.0493	9.22866	11.4342	12.8899	3.16929	1.68172	5.0713	5.98503
BraA09004672	-1.81056	-2.04115	5.08198	5.08198	2.17093e-06	2.98847e-06	9.44194e-06	1.5886e-05	WT_down	yes	AT3G52750	FTSZ2-2	Tubulin/FtsZ family protein	33.4744	41.331	34.2326	30.6049	12.8399	11.7688	49.2242	47.2495
BraA04000071	-1.4566	-1.73659	6.44437	6.44437	2.18327e-06	1.49605e-06	9.49098e-06	8.99805e-06	WT_down	-	AT3G62600	ATERDJ3B	DNAJ heat shock family protein	93.866	102.826	101.102	100.77	44.9682	35.5822	87.6317	115.865
BraA09005843	-2.16396	-2.25483	5.74522	5.74522	2.18341e-06	8.03359e-06	9.49098e-06	3.57604e-05	WT_down	yes	AT2G21970	42615	stress enhanced protein 2	32.0842	48.4287	32.3	46.4076	9.66201	12.141	112.59	122.627
BraA08003267	-1.33334	-0.749211	4.78265	4.78265	2.18664e-06	0.00517247	9.49931e-06	0.00968645	WT_down	-	AT1G18840	IQD30	IQ-domain 30	37.4036	30.4934	33.8585	27.3278	19.4741	21.2545	23.6022	18.882
BraA03001148	-1.83096	-1.75109	3.29528	3.29528	2.19223e-06	2.71777e-05	9.51881e-06	0.000100616	WT_down	-	AT5G60270	AT5G60270	Concanavalin A-like lectin protein kinase family protein	9.74767	9.89919	10.7335	11.4069	3.48264	3.48394	10.0889	16.5148
BraA01003362	-3.9131	-3.77304	5.23975	5.23975	2.19364e-06	1.14678e-05	9.52229e-06	4.83923e-05	WT_down	yes	AT3G22840	ELIP1	Chlorophyll A-B binding family protein	16.2667	31.1787	17.2672	36.5163	1.36861	2.73249	67.6834	132.043
BraA06002805	-3.66952	-3.42424	3.8776	3.8776	2.19891e-06	2.83454e-05	9.54255e-06	0.000104096	WT_down	yes	AT3G47650	AT3G47650	DnaJ/Hsp40 cysteine-rich domain superfamily protein	16.7299	17.6756	15.0746	13.3747	1.61233	1.85015	21.5986	23.6213
BraA03006266	-2.1311	-2.8487	4.2376	4.2376	2.20629e-06	2.26439e-07	9.56932e-06	2.0064e-06	WT_down	-	AT4G34050	CCoAOMT1	S-adenosyl-L-methionine-dependent methyltransferases superfamily protein	13.499	24.959	19.9319	35.0751	4.16859	4.01206	25.2385	21.8951
BraA09004603	-1.09674	-0.99034	7.50236	7.50236	2.21064e-06	5.96824e-05	9.58553e-06	0.000195953	WT_down	yes	AT3G51895	SULTR3;1	sulfate transporter 3;1	206.042	202.362	204.859	195.869	125.256	120.16	176.023	188.958
BraA07002709	-2.49135	-2.89909	3.91434	3.91434	2.22403e-06	1.92955e-06	9.64095e-06	1.11168e-05	WT_down	yes	AT1G73530	AT1G73530	RNA-binding (RRM/RBD/RNP motifs) family protein	16.0818	21.3081	16.0267	17.7677	3.85199	3.20388	18.887	19.1121
BraA01004376	-1.4973	-1.74914	5.42564	5.42564	2.25619e-06	1.93825e-06	9.77465e-06	1.11466e-05	WT_down	yes	AT3G09820	ADK1	adenosine kinase 1	47.5052	57.9578	53.0968	57.7647	22.351	20.0647	37.9128	39.2934
BraA09005856	-6.94927	-9.80652	3.17118	3.17118	2.25674e-06	1.13355e-05	9.77465e-06	4.80012e-05	WT_down	-	AT2G21650	MEE3	Homeodomain-like superfamily protein	15.2893	10.7345	10.3547	10.4537	0.132674	0	8.37799	11.6278
BraA01003256	-1.42795	-1.52026	7.22926	7.22926	2.26446e-06	7.52161e-06	9.80332e-06	3.37968e-05	WT_down	yes	AT2G31670	AT2G31670	Stress responsive alpha-beta barrel domain protein	172.133	159.161	187.846	151.171	84.5024	65.2489	180.345	145.583
BraA06002777	-2.40088	-1.94816	5.19412	5.19412	2.26909e-06	0.000162623	9.82004e-06	0.000463962	WT_down	-	AT5G62700	TUB3	tubulin beta chain 3	47.0431	50.5174	39.7607	41.9743	11.7771	15.1576	36.7378	40.3058
BraA03006313	-3.25496	-3.11123	3.55328	3.55328	2.28461e-06	2.10349e-05	9.87632e-06	8.08914e-05	WT_down	yes	AT4G34730	AT4G34730	ribosome-binding factor A family protein	14.9278	16.1686	11.8517	13.8029	2.22674	2.18777	13.1595	15.8407
BraA01004056	-1.8016	-1.66201	3.37366	3.37366	2.29244e-06	4.97288e-05	9.89933e-06	0.000168112	WT_down	-	AT3G14270	FAB1B	phosphatidylinositol-4-phosphate 5-kinase family protein	13.6892	11.003	17.0509	15.543	5.03673	4.16006	6.21378	5.56513
BraA03000169	-1.31266	-1.01067	4.83232	4.83232	2.29926e-06	0.00038486	9.92059e-06	0.000980209	WT_down	-	AT5G04430	BTR1L	binding to TOMV RNA 1L (long form)	39.6009	23.2678	33.4923	22.6371	20.6649	13.3337	38.1567	21.655
BraA09000726	-1.56273	-1.73833	5.78636	5.78636	2.32553e-06	4.04223e-06	1.00284e-05	2.02498e-05	WT_down	-	AT5G60920	COB	COBRA-like extracellular glycosyl-phosphatidyl inositol-anchored protein family	56.141	65.8021	58.8414	67.6685	25.3761	23.352	66.8099	67.25
BraA03001939	-2.48867	-1.94096	6.35569	6.35569	2.34304e-06	0.000273061	1.00984e-05	0.000729246	WT_down	yes	AT2G35260	AT2G35260	CAAX protease self-immunity protein	118.328	78.5187	127.327	86.2328	28.3505	24.0338	84.6091	67.4197
BraA09001837	-1.43898	-1.33123	3.18122	3.18122	2.35483e-06	3.78797e-05	1.01437e-05	0.000133324	WT_down	yes	AT1G59960	AT1G59960	NAD(P)-linked oxidoreductase superfamily protein	8.94993	10.9526	12.7559	17.5723	4.23822	4.9917	5.82297	5.34946
BraA07001245	-1.71151	-1.5879	3.28266	3.28266	2.35678e-06	4.13396e-05	1.01493e-05	0.000143746	WT_down	-	AT1G25425	CLE43	CLAVATA3/ESR-RELATED 43	9.83775	9.541	13.8227	11.4969	3.87028	3.62008	10.3092	11.3253
BraA08001626	-1.53183	-1.13934	4.03179	4.03179	2.35955e-06	0.000478099	1.01584e-05	0.0011854	WT_down	-	AT4G35240	AT4G35240	DNA-directed RNA polymerase subunit beta, putative (DUF630 and DUF632)	20.1828	17.0343	19.5717	21.1117	9.20235	9.09999	15.5236	14.2101
BraA09006603	-3.39744	-4.695	2.41231	2.41231	2.37423e-06	2.58344e-07	1.02189e-05	2.23216e-06	WT_down	yes	AT1G09340	CRB	chloroplast RNA binding protein	3.90222	6.656	4.49994	5.21604	0.536242	0.283848	9.57608	8.82039
BraA03005552	-3.22576	-2.65723	3.49127	3.49127	2.39096e-06	0.000132359	1.02796e-05	0.000388608	WT_down	-	AT3G62870	AT3G62870	Ribosomal protein L7Ae/L30e/S12e/Gadd45 family protein	17.3906	13.3623	10.3499	16.8843	2.52287	2.45975	9.45546	14.4789
BraSca000666	-1.27882	-1.38358	3.2661	3.2661	2.39323e-06	4.85978e-06	1.02866e-05	2.36454e-05	WT_down	yes	AT1G63610	AT1G63610	hypothetical protein	8.42333	11.0315	10.8115	9.23766	4.57524	4.91918	12.4841	12.2569
BraA05000665	-3.28146	-3.60772	4.12303	4.12303	2.40425e-06	3.97071e-06	1.03311e-05	1.9955e-05	WT_down	-	AT2G45400	BEN1	NAD(P)-binding Rossmann-fold superfamily protein	20.4914	34.4592	14.8772	25.647	2.8238	3.21156	17.4794	18.3379
BraA06003449	-2.24655	-2.11481	2.80854	2.80854	2.43446e-06	4.18283e-05	1.04495e-05	0.000145209	WT_down	-	AT2G17760	AT2G17760	Eukaryotic aspartyl protease family protein	8.16838	6.39203	11.8474	11.394	2.24266	1.71112	5.99194	4.18146
BraA01000053	-2.8521	-2.47383	3.17942	3.17942	2.45457e-06	7.39048e-05	1.05244e-05	0.000234623	WT_down	yes	AT4G39540	SK2	shikimate kinase 2	12.2182	11.2335	11.0163	9.57798	2.26957	2.46072	7.6857	12.061
BraA08000499	-2.22545	-2.34283	3.04219	3.04219	2.47341e-06	6.19149e-06	1.05907e-05	2.88924e-05	WT_down	-	AT1G47380	AT1G47380	Protein phosphatase 2C family protein	7.21431	11.5034	8.85036	10.7957	2.03178	2.7475	7.70593	13.0421
BraA07003470	-1.6201	-1.30847	4.33769	4.33769	2.49527e-06	0.000200271	1.06785e-05	0.000555921	WT_down	yes	AT1G71460	AT1G71460	Pentatricopeptide repeat (PPR-like) superfamily protein	21.6241	21.4372	18.4929	21.5136	9.20924	10.0344	24.5654	31.285
BraA07003706	-3.20257	-2.9284	9.43048	9.43048	2.50405e-06	5.03934e-05	1.07045e-05	0.00017003	WT_down	yes	AT1G74470	AT1G74470	Pyridine nucleotide-disulfide oxidoreductase family protein	958.279	859.213	839.801	645.856	140.02	136.433	840.363	769.703
BraA03003699	-1.38905	-0.875866	4.74885	4.74885	2.51126e-06	0.00214911	1.0732e-05	0.00443484	WT_down	-	AT3G10740	ASD1	alpha-L-arabinofuranosidase 1	30.4681	32.1604	31.6825	38.0829	15.2035	20.158	23.8653	19.7127
BraA07001042	-2.17254	-1.75817	5.78289	5.78289	2.51564e-06	0.000177189	1.07423e-05	0.000500016	WT_down	-	AT1G29720	AT1G29720	Leucine-rich repeat transmembrane protein kinase	51.5875	69.2108	56.7608	61.1204	15.502	23.8371	78.9571	70.9531
BraA03000911	-1.77977	-1.96973	3.91357	3.91357	2.51973e-06	4.77439e-06	1.0754e-05	2.32875e-05	WT_down	-	AT5G18500	AT5G18500	Protein kinase superfamily protein	17.3935	17.3209	19.3041	18.1967	6.67954	5.09272	16.7056	13.9406
BraA03004406	-0.820669	-1.06316	5.62513	5.62513	2.54358e-06	4.34176e-07	1.0841e-05	3.38378e-06	WT_down	-	AT3G25140	QUA1	Nucleotide-diphospho-sugar transferases superfamily protein	48.4699	60.0493	54.8133	55.8842	36.0256	33.7222	48.3669	52.4424
BraA09006177	-1.47657	-2.14665	3.51125	3.51125	2.5693e-06	1.06636e-07	1.09329e-05	1.10789e-06	WT_down	-	AT1G16020	AT1G16020	vacuolar fusion protein (DUF1712)	12.2543	12.0181	13.0567	14.0544	5.65903	3.20299	12.4113	14.4419
BraA09004285	-3.55205	-3.41653	2.53753	2.53753	2.58726e-06	2.10929e-05	1.10004e-05	8.10888e-05	WT_down	-	AT1G23010	LPR1	Cupredoxin superfamily protein	7.02881	7.87627	4.26701	9.02101	0.7901	0.801674	8.64079	5.32095
BraA09007009	-1.64308	-1.78569	3.81188	3.81188	2.60237e-06	5.62441e-06	1.10557e-05	2.6641e-05	WT_down	-	AT1G01630	AT1G01630	Sec14p-like phosphatidylinositol transfer family protein	14.3235	16.9681	13.6671	12.8663	5.84846	5.85385	20.533	16.9152
BraA04000685	-3.17659	-3.95673	6.51694	6.51694	2.61363e-06	1.48935e-06	1.11005e-05	8.96824e-06	WT_down	yes	AT3G52960	AT3G52960	Thioredoxin superfamily protein	111.12	104.662	96.6272	84.6208	16.757	7.96046	114.697	164.405
BraA01002700	-2.70414	-2.74145	7.35755	7.35755	2.61645e-06	1.60689e-05	1.11095e-05	6.45393e-05	WT_down	-	AT3G45850	AT3G45850	P-loop containing nucleoside triphosphate hydrolases superfamily protein	215.862	258.248	174.943	225.836	44.2696	44.7533	152.647	169.864
BraA01002247	-3.33284	-2.45057	4.08324	4.08324	2.62552e-06	0.000376423	1.1145e-05	0.000960943	WT_down	-	AT4G16141	AT4G16141	GATA type zinc finger transcription factor family protein	26.1601	25.035	21.1302	22.4497	3.46654	5.10265	13.624	14.0141
BraA03004280	-2.67527	-2.25934	3.31006	3.31006	2.63364e-06	0.000113423	1.11734e-05	0.000340587	WT_down	-	AT4G15000	AT4G15000	Ribosomal L27e protein family	12.7614	11.6927	11.0888	14.8894	2.59356	2.85327	8.82302	11.7171
BraA03005961	-2.22878	-3.63726	3.70874	3.70874	2.63687e-06	3.48011e-08	1.11811e-05	4.61852e-07	WT_down	-	AT4G30470	AT4G30470	NAD(P)-binding Rossmann-fold superfamily protein	12.9802	14.7536	12.6451	12.816	3.78329	1.42313	19.7998	21.3375
BraA05004439	-2.16443	-2.61099	3.97316	3.97316	2.67316e-06	1.45737e-06	1.13167e-05	8.80914e-06	WT_down	yes	AT3G05410	AT3G05410	Photosystem II reaction center PsbP family protein	15.0644	20.2504	17.0199	18.3747	4.40446	3.80455	20.7342	21.2133
BraA07003767	-4.15214	-2.89196	4.32477	4.32477	2.67427e-06	0.000417284	1.13184e-05	0.00105207	WT_down	-	AT1G75280	AT1G75280	NmrA-like negative transcriptional regulator family protein	17.0222	19.1137	24.5969	36.6637	1.2531	2.97694	30.9223	19.9749
BraA04001345	-2.8169	-2.96282	2.88045	2.88045	2.69745e-06	7.60087e-06	1.14073e-05	3.40751e-05	WT_down	-	AT1G63470	AT1G63470	AT hook motif DNA-binding family protein	8.13709	9.9078	7.11212	10.11	1.63213	1.43749	9.09864	8.73764
BraA03004647	-6.50967	-5.98481	5.90586	5.90586	2.70579e-06	2.71804e-05	1.14395e-05	0.000100616	WT_down	yes	AT5G23010	MAM1	methylthioalkylmalate synthase 1	41.8035	42.6983	55.0148	54.799	0.833227	0.822824	128.588	128.226
BraA09002036	-3.52829	-4.169	3.3861	3.3861	2.71145e-06	1.96503e-06	1.14603e-05	1.12758e-05	WT_down	-	AT5G65360	AT5G65360	Histone superfamily protein	12.9099	21.6435	14.8115	12.5977	1.59516	1.33615	8.97754	5.07289
BraA06001279	-4.81437	-5.12229	2.05538	2.05538	2.7198e-06	9.27326e-06	1.14863e-05	4.04212e-05	WT_down	yes	AT1G09340	CRB	chloroplast RNA binding protein	4.33103	4.79662	2.47022	2.98977	0.229644	0.16175	9.85341	4.38815
BraA04000918	-1.8523	-1.63572	7.64695	7.64695	2.75002e-06	8.73916e-05	1.15984e-05	0.000271847	WT_down	yes	AT4G13430	IIL1	isopropyl malate isomerase large subunit 1	165.368	184.339	178.278	203.793	60.026	70.5857	318.444	380.86
BraA02003957	-1.39727	-1.09397	5.45073	5.45073	2.75288e-06	0.000313561	1.16074e-05	0.000820934	WT_down	-	AT5G49460	ACLB-2	ATP citrate lyase subunit B 2	47.0598	55.1363	48.525	50.0031	23.3868	30.38	47.9944	39.4165
BraA02002991	-8.58715	-8.71408	4.4889	4.4889	2.79363e-06	9.09123e-06	1.1754e-05	3.97526e-05	WT_down	yes	AT4G03050	AOP3	2-oxoglutarate-dependent dioxygenase	12.8301	17.4293	18.4141	19.8841	0.021235	0.0374011	59.0116	39.3199
BraA02001760	-1.04144	-1.1418	4.42909	4.42909	2.82462e-06	5.59648e-06	1.18725e-05	2.65487e-05	WT_down	-	AT5G50850	MAB1	Transketolase family protein	22.9942	25.1141	24.4701	27.3364	14.5336	13.4147	20.3129	20.1948
BraA09004991	-2.94046	-3.15627	6.42721	6.42721	2.82618e-06	6.63663e-06	1.18751e-05	3.06336e-05	WT_down	-	AT3G56290	AT3G56290	potassium transporter	42.2823	91.3489	38.8737	95.1632	7.42766	12.5474	122.963	293.551
BraA05001216	-1.2412	-0.712339	4.59998	4.59998	2.83424e-06	0.00507698	1.19058e-05	0.00952691	WT_down	-	AT2G33990	iqd9	IQ-domain 9	28.1858	23.6622	26.5505	23.8168	15.4282	16.923	26.4871	27.4405
BraA04001979	-1.30979	-0.84617	5.11492	5.11492	2.84499e-06	0.00198223	1.19457e-05	0.00413085	WT_down	-	AT2G27230	LHW	transcription factor-like protein	38.1877	36.482	38.4344	38.8469	20.0544	23.8852	38.2204	37.1319
BraA01001652	-1.92632	-2.5074	4.03598	4.03598	2.85444e-06	5.6652e-07	1.19683e-05	4.15518e-06	WT_down	yes	AT4G24830	AT4G24830	arginosuccinate synthase family	18.7103	23.3429	17.6187	23.9255	6.38978	4.76226	14.5563	18.8384
BraA03000197	-4.65254	-2.92793	6.94902	6.94902	2.8567e-06	0.00145263	1.19746e-05	0.00314028	WT_down	-	AT5G04950	NAS1	nicotianamine synthase 1	140.303	62.2561	177.277	83.9609	7.27183	9.98562	244.233	175.484
BraA05001833	-3.58111	-3.82573	4.33149	4.33149	2.86504e-06	1.03169e-05	1.20063e-05	4.42475e-05	WT_down	yes	AT1G52410	TSA1	TSK-associating protein 1	17.0425	17.6309	27.7486	16.5975	1.87297	1.4276	29.9011	39.2268
BraA07002004	-2.18376	-1.52644	5.56478	5.56478	2.87221e-06	0.000893079	1.20332e-05	0.00204199	WT_down	-	AT3G55700	AT3G55700	UDP-Glycosyltransferase superfamily protein	68.2678	66.2287	51.2816	59.7157	19.6197	26.0509	41.9481	36.5398
BraA03001184	-2.33313	-2.39998	3.44805	3.44805	2.87971e-06	1.26076e-05	1.20614e-05	5.25819e-05	WT_down	-	AT5G59590	UGT76E2	UDP-glucosyl transferase 76E2	10.985	11.2288	8.79227	9.08489	2.89804	2.46261	16.4343	20.897
BraA01002800	-1.61799	-1.52872	3.61879	3.61879	2.8852e-06	3.30019e-05	1.20755e-05	0.000118677	WT_down	-	AT3G44730	KP1	kinesin-like protein 1	12.2349	15.5079	14.7363	14.1151	5.12899	6.27423	14.3433	12.2544
BraA03002856	-1.65411	-1.42582	3.46553	3.46553	2.88731e-06	9.82798e-05	1.20804e-05	0.000301898	WT_down	-	AT4G09720	RABG3A	RAB GTPase homolog G3A	10.2118	12.9911	13.0983	15.0076	4.15942	5.64066	12.4212	11.508
BraA05003637	-3.9483	-4.37215	4.35272	4.35272	2.88832e-06	8.55638e-06	1.20814e-05	3.76931e-05	WT_down	-	AT3G14840	AT3G14840	Leucine-rich repeat transmembrane protein kinase	25.6561	24.3926	35.3619	44.2962	2.27942	1.41385	16.5505	5.32186
BraA09004733	-4.12297	-3.23959	8.03292	8.03292	2.89944e-06	0.000232624	1.21247e-05	0.000634465	WT_down	yes	AT3G53460	CP29	chloroplast RNA-binding protein 29	467.842	385.095	359.95	404.215	35.0261	45.2445	189.668	116
BraA06001617	-2.1072	-2.24964	5.56555	5.56555	2.94924e-06	8.98624e-06	1.23035e-05	3.94052e-05	WT_down	yes	AT1G14320	SAC52	Ribosomal protein L16p/L10e family protein	55.2852	67.2171	53.5976	63.0166	16.7972	16.5345	40.1626	59.4024
BraA03002992	-5.43933	-6.21606	6.63786	6.63786	2.95954e-06	8.10818e-06	1.23334e-05	3.60211e-05	WT_down	yes	AT4G04830	MSRB5	methionine sulfoxide reductase B5	71.1562	64.139	100.245	69.5877	2.1494	1.08302	208.502	229.051
BraA07002218	-7.11435	-5.15259	8.31819	8.31819	2.9884e-06	0.000387062	1.24438e-05	0.000984702	WT_down	-	AT3G59960	ASHH4	histone-lysine N-methyltransferase ASHH4	871.472	149.146	845.493	168.807	7.9089	5.26963	92.4509	16.0814
BraA09005771	-3.22059	-1.97543	4.1845	4.1845	3.01909e-06	0.00203709	1.25541e-05	0.0042334	WT_down	-	AT2G23000	scpl10	serine carboxypeptidase-like 10	27.9689	23.7057	19.6618	14.7693	3.93487	6.79862	22.1172	18.6038
BraA09004830	-1.18088	-1.68534	7.22482	7.22482	3.03473e-06	1.37031e-07	1.261e-05	1.35058e-06	WT_down	yes	AT3G54640	TSA1	tryptophan synthase alpha chain	151.728	147.028	166.237	211.847	87.6355	53.7969	176.258	170
BraA07003795	-1.50185	-0.892841	4.70876	4.70876	3.08819e-06	0.00398124	1.28118e-05	0.00766634	WT_down	-	AT1G75730	AT1G75730	hypothetical protein	29.2425	23.7848	27.2938	28.2965	13.4978	15.3826	30.2404	34.4195
BraA03005694	-1.77236	-1.98943	4.72862	4.72862	3.11232e-06	4.29016e-06	1.28983e-05	2.12885e-05	WT_down	-	AT4G26850	VTC2	GDP-L-galactose phosphorylase 1	26.2789	35.0201	27.4997	36.0922	10.3194	10.2625	31.1049	30.5782
BraA07001265	-1.33378	-1.17406	3.56814	3.56814	3.1217e-06	8.2853e-05	1.29304e-05	0.000259111	WT_down	-	AT1G26190	AT1G26190	Phosphoribulokinase / Uridine kinase family	11.7369	14.3241	11.9723	14.8016	6.17058	7.39712	12.2677	13.8444
BraA06000192	-1.86987	-1.12198	4.40949	4.40949	3.1499e-06	0.00304651	1.3042e-05	0.00603931	WT_down	-	AT5G45960	AT5G45960	GDSL-like Lipase/Acylhydrolase superfamily protein	22.3049	33.3034	26.1319	29.343	7.9207	17.47	17.4419	14.8376
BraA03002208	-2.65498	-1.80221	13.5018	13.5018	3.1503e-06	0.00118916	1.3042e-05	0.00262701	WT_down	yes	AT2G39730	RCA	rubisco activase	11107.7	13165.5	8444.09	9935.78	2321.66	4603.54	14759.5	27416.8
BraA03001066	-1.914	-2.17605	5.85604	5.85604	3.18333e-06	4.24717e-06	1.31649e-05	2.11151e-05	WT_down	yes	AT5G21920	YLMG2	YGGT family protein	58.1463	69.0168	54.1893	52.0274	20.2883	17.9812	82.6713	91.9211
BraA06002468	-2.87699	-4.18491	5.38725	5.38725	3.24644e-06	2.19424e-07	1.33802e-05	1.96682e-06	WT_down	-	AT3G48720	DCF	HXXXD-type acyl-transferase family protein	52.145	80.1049	56.4868	66.7267	9.59144	5.19574	23.3931	34.5519
BraSca000323	-1.31295	-1.15443	4.943	4.943	3.26065e-06	0.000104897	1.34341e-05	0.000318433	WT_down	yes	AT5G49990	AT5G49990	Xanthine/uracil permease family protein	29.8363	29.9837	32.9784	33.5242	15.4399	15.6312	40.582	40.6488
BraA03004252	-1.35264	-1.4922	3.76704	3.76704	3.26534e-06	6.44796e-06	1.34475e-05	2.98942e-05	WT_down	yes	AT3G21580	ABCI12	cobalt ion transmembrane transporter	15.4374	14.2166	14.1029	14.0258	7.90309	5.91333	17.85	14.3151
BraA05003406	-4.73877	-4.06954	3.19374	3.19374	3.27231e-06	2.86278e-05	1.34692e-05	0.000104937	WT_down	-	AT3G17609	HYH	HY5-homolog	5.48789	7.94745	5.53235	8.15166	0.354777	0.578592	16.6801	26.0432
BraA02001886	-2.65643	-2.21708	3.58845	3.58845	3.27707e-06	0.0001785	1.34852e-05	0.00050324	WT_down	-	AT4G26690	SHV3	PLC-like phosphodiesterase family protein	11.596	8.76221	23.0562	25.5576	2.46692	2.17333	10.5834	6.22087
BraA07003740	-1.82071	-1.72806	3.31707	3.31707	3.31126e-06	3.33854e-05	1.36153e-05	0.000119754	WT_down	yes	AT1G75010	ARC3	GTP binding protein	10.6376	13.6284	10.347	14.3118	4.0128	4.67045	10.2835	9.41782
BraA06001790	-3.51466	-2.80746	4.44286	4.44286	3.31398e-06	0.000262428	1.36229e-05	0.000703802	WT_down	yes	AT1G15980	PnsB1	NDH-dependent cyclic electron flow 1	31.8637	17.9787	15.0972	24.103	3.98183	3.05145	32.4271	35.6466
BraA07002635	-1.45924	-1.62504	4.5055	4.5055	3.36908e-06	5.43155e-06	1.38313e-05	2.59304e-05	WT_down	-	AT1G57610	AT1G57610	calcium uniporter (DUF607)	23.3267	28.263	22.6342	33.045	11.0536	10.5909	23.2569	26.8806
BraA08003580	-1.1324	-1.34961	4.25547	4.25547	3.38662e-06	1.99017e-06	1.38961e-05	1.1391e-05	WT_down	yes	AT4G13220	AT4G13220	transmembrane protein	18.1178	22.634	20.8927	24.6934	10.5596	10.2072	19.9299	22.6092
BraA05003150	-1.47576	-1.45539	6.20523	6.20523	3.39204e-06	2.79514e-05	1.39147e-05	0.000102962	WT_down	yes	AT2G36390	SBE2.1	starch branching enzyme 2.1	85.998	99.8541	92.3273	104.856	40.5013	41.9891	69.3797	41.6355
BraA08000044	-2.06225	-2.61667	7.06136	7.06136	3.39767e-06	1.11895e-06	1.39342e-05	7.17406e-06	WT_down	yes	AT4G09320	NDPK1	nucleoside diphosphate kinase	147.049	175.852	153.169	188.356	46.2199	33.3047	120.292	189.436
BraA03001698	-1.0479	-0.875042	5.38272	5.38272	3.41615e-06	0.000198164	1.39954e-05	0.000551663	WT_down	-	AT2G30320	AT2G30320	Pseudouridine synthase family protein	45.9102	48.5741	38.3413	46.4339	28.7052	30.6278	40.847	51.9535
BraA07002418	-2.56618	-2.76584	3.97742	3.97742	3.42379e-06	7.50551e-06	1.40194e-05	3.37514e-05	WT_down	-	AT1G80530	AT1G80530	Major facilitator superfamily protein	19.4435	26.8076	16.0564	25.7436	4.43816	4.69839	11.9176	14.6816
BraSca000717	-2.6511	-2.22166	3.33355	3.33355	3.48299e-06	0.000152977	1.42414e-05	0.00043939	WT_down	-	AT2G47160	BOR1	HCO3- transporter family	15.5816	14.7835	14.95	17.8669	3.21029	3.73557	3.87527	3.53423
BraA03000443	-2.20413	-1.92363	4.87647	4.87647	3.48343e-06	0.000118162	1.42414e-05	0.000352458	WT_down	yes	AT5G10240	ASN3	asparagine synthetase 3	38.3355	30.3311	29.4697	29.2722	10.762	9.26106	35.7306	42.5741
BraA10002524	-3.24168	-2.457	2.27126	2.27126	3.48487e-06	0.000264427	1.42435e-05	0.000708561	WT_down	-	AT5G65360	AT5G65360	Histone superfamily protein	5.69948	7.14449	6.21679	8.76644	0.830126	1.46339	3.65488	2.60167
BraA03000862	-2.47283	-1.91354	2.90479	2.90479	3.48844e-06	0.000324678	1.42544e-05	0.000845538	WT_down	-	AT5G17770	CBR	NADH:cytochrome B5 reductase 1	5.99	5.48366	7.2679	7.35717	1.39864	1.73477	14.3193	12.3796
BraA06002423	-1.30975	-1.95765	4.8756	4.8756	3.49918e-06	7.3558e-08	1.42909e-05	8.37773e-07	WT_down	-	AT3G49100	AT3G49100	Signal recognition particle, SRP9/SRP14 subunit	28.2357	38.2231	34.3622	42.1696	14.8705	11.6126	26.5781	34.9363
BraSca000609	-2.59105	-1.99833	3.1904	3.1904	3.50337e-06	0.000308749	1.43043e-05	0.000809817	WT_down	yes	AT3G14390	AT3G14390	Pyridoxal-dependent decarboxylase family protein	11.9608	12.3425	12.5587	9.50449	2.79885	3.54785	8.06619	7.90781
BraA01000038	-2.67921	-2.31285	7.29852	7.29852	3.50529e-06	0.000122584	1.43084e-05	0.000364119	WT_down	yes	AT4G39260	CCR1	cold, circadian rhythm, and RNA binding 1	187.917	273.43	201.692	331.612	38.7647	62.2686	91.3956	75.285
BraA09002998	-9.16661	-6.17303	3.07778	3.07778	3.5678e-06	5.00138e-05	1.45485e-05	0.000169003	WT_down	yes	AT4G12030	BAT5	bile acid transporter 5	6.32689	7.35953	7.96307	9.63046	0	0.112203	16.2669	15.2532
BraA09004068	-1.10916	-0.909912	5.61196	5.61196	3.57576e-06	0.000241939	1.45772e-05	0.000655894	WT_down	yes	AT1G25570	AT1G25570	Di-glucose binding protein with Leucine-rich repeat domain-containing protein	52.3058	64.8718	52.221	58.6635	31.8412	39.7921	44.9666	43.7775
BraA07002124	-1.72246	-1.88354	4.7513	4.7513	3.57866e-06	7.88656e-06	1.45846e-05	3.51656e-05	WT_down	yes	AT3G58140	AT3G58140	phenylalanyl-tRNA synthetase class IIc family protein	32.7522	33.3912	29.897	26.0082	13.0679	10.3063	28.4224	34.8272
BraA03004092	-1.73505	-1.10879	3.26652	3.26652	3.57944e-06	0.00245465	1.45846e-05	0.0049912	WT_down	-	AT3G18210	AT3G18210	2-oxoglutarate (2OG) and Fe(II)-dependent oxygenase superfamily protein	10.8277	7.57032	11.6222	10.1094	4.25796	4.01581	12.0572	12.2242
BraA08003521	-1.46023	-1.53287	4.78698	4.78698	3.60067e-06	1.33351e-05	1.4656e-05	5.5163e-05	WT_down	-	AT1G12450	AT1G12450	SNARE associated Golgi protein family	33.6351	35.5495	38.1213	38.4721	15.8359	14.2419	24.2153	12.752
BraA07004046	-1.07046	-1.00278	3.97335	3.97335	3.63552e-06	5.38787e-05	1.47902e-05	0.000180037	WT_down	yes	AT1G78620	AT1G78620	integral membrane protein (Protein of unknown function DUF92, transmembrane)	16.9248	17.8076	17.6963	17.7438	10.4806	10.2673	16.3325	14.3905
BraA01001647	-2.51885	-3.05618	3.57316	3.57316	3.65998e-06	1.65758e-06	1.4882e-05	9.80099e-06	WT_down	-	AT4G24780	AT4G24780	Pectin lyase-like superfamily protein	9.44775	14.8549	12.5952	13.9249	2.26077	1.9994	18.3892	17.0844
BraA04000089	-2.68818	-2.7928	3.09703	3.09703	3.71794e-06	1.23636e-05	1.50826e-05	5.16874e-05	WT_down	yes	AT3G62030	ROC4	rotamase CYP 4	8.97574	11.013	8.2821	10.3595	1.97056	1.86937	9.84414	13.1078
BraA08001518	-3.78758	-4.8568	3.2523	3.2523	3.72511e-06	1.02806e-06	1.51e-05	6.70564e-06	WT_down	-	AT2G33530	scpl46	serine carboxypeptidase-like 46	5.85886	10.0436	7.91853	8.8695	0.595022	0.39798	15.7359	23.4531
BraA03005730	-3.59237	-3.02364	8.58722	8.58722	3.72658e-06	0.000159699	1.51021e-05	0.000456613	WT_down	yes	AT4G27440	PORB	protochlorophyllide oxidoreductase B	771.176	402.61	715.408	377.466	85.2023	57.5495	304.726	53.3751
BraA08002402	-1.13821	-1.59877	4.97135	4.97135	3.7677e-06	2.08201e-07	1.52569e-05	1.88881e-06	WT_down	-	AT4G37840	HKL3	hexokinase-like 3	32.2099	38.0512	36.0579	42.0282	18.9548	14.7631	30.9245	31.8956
BraA10000417	-2.63483	-3.14507	3.94025	3.94025	3.79497e-06	2.56535e-06	1.53634e-05	1.4035e-05	WT_down	yes	AT1G05385	LPA19	photosystem II 11 kDa protein-like protein	17.526	22.4911	17.0446	19.457	3.8819	2.9514	15.5304	19.552
BraA04001706	-2.89007	-3.26	4.35355	4.35355	3.81202e-06	5.36569e-06	1.54245e-05	2.56549e-05	WT_down	-	AT2G23380	CLF	SET domain-containing protein	24.5091	32.0965	27.1239	29.4197	4.57536	3.85252	18.8146	17.2533
BraA01004729	-1.53448	-3.49442	2.97966	2.97966	3.82574e-06	7.74824e-11	1.5476e-05	6.48709e-09	WT_down	-	AT3G02570	MEE31	Mannose-6-phosphate isomerase, type I	6.3911	14.4673	7.73783	11.3489	2.93302	1.46178	7.32124	9.98581
BraA10001636	-1.67912	-1.24614	4.4938	4.4938	3.82781e-06	0.000646554	1.54766e-05	0.00154334	WT_down	-	AT5G22390	AT5G22390	FANTASTIC four-like protein (DUF3049)	27.0368	25.9678	28.2018	26.7867	11.1094	12.5878	24.8153	15.9188
BraA06000164	-1.37278	-1.44261	5.0439	5.0439	3.82786e-06	1.33283e-05	1.54766e-05	5.51491e-05	WT_down	-	AT5G46280	MCM3	Minichromosome maintenance (MCM2/3/5) family protein	36.4486	43.2926	34.9441	42.1348	18.384	18.2092	31.0321	35.6957
BraA06002141	-1.12755	-1.14194	7.25234	7.25234	3.83127e-06	2.32633e-05	1.54864e-05	8.8062e-05	WT_down	yes	AT1G19740	AT1G19740	ATP-dependent protease La (LON) domain protein	164.062	162.478	164.882	162.382	97.1967	86.3084	185.457	161.015
BraA09004759	-2.85065	-3.17315	3.18873	3.18873	3.87818e-06	4.92451e-06	1.56439e-05	2.39013e-05	WT_down	-	AT5G59970	AT5G59970	Histone superfamily protein	10.3086	17.4359	12.5725	13.9615	1.95759	2.24689	7.43965	3.68039
BraA07002642	-1.24798	-1.32244	8.0657	8.0657	3.89095e-06	1.319e-05	1.56914e-05	5.46919e-05	WT_down	yes	AT1G74970	RPS9	ribosomal protein S9	284.162	292.106	276.975	215.723	155.207	137.2	356.443	350.946
BraA01000433	-1.06047	-1.29768	7.27332	7.27332	3.90542e-06	1.74125e-06	1.57417e-05	1.01923e-05	WT_down	yes	AT4G34190	42614	stress enhanced protein 1	135.964	198.705	155.681	184.784	84.6105	93.7543	201.271	163.583
BraA09000799	-1.87696	-1.41498	3.75689	3.75689	3.93296e-06	0.000462964	1.58486e-05	0.00115356	WT_down	-	AT5G62880	RAC10	RAC-like 10	14.4397	17.2934	15.3738	14.9851	5.32578	7.52661	14.283	15.569
BraA01002849	-1.48505	-1.65632	5.41422	5.41422	3.94703e-06	6.82303e-06	1.58972e-05	3.12648e-05	WT_down	-	AT1G62810	CuAO1	Copper amine oxidase family protein	51.0888	50.9789	63.4816	64.1976	23.3558	18.6095	37.7704	18.6894
BraA06004856	-2.16235	-1.36675	5.5414	5.5414	3.9655e-06	0.00255416	1.59634e-05	0.0051714	WT_down	yes	AT5G44020	AT5G44020	HAD superfamily, subfamily IIIB acid phosphatase	68.3332	64.4111	60.1028	56.17	19.5491	29.3816	30.6941	32.3057
BraA06004809	-2.59536	-2.75074	8.93683	8.93683	3.96686e-06	1.38451e-05	1.59648e-05	5.69137e-05	WT_down	yes	AT4G20360	RABE1b	RAB GTPase homolog E1B	328.486	563.887	246.624	416.974	72.9901	99.1246	842.845	1331.91
BraA09002386	-2.26183	-2.04706	7.02931	7.02931	3.97141e-06	8.65362e-05	1.5979e-05	0.000269399	WT_down	yes	AT5G47190	AT5G47190	Ribosomal protein L19 family protein	153.844	144.513	126.586	98.9926	42.1816	40.9122	203.911	182.479
BraA09001819	-1.40389	-1.32908	4.4203	4.4203	3.97842e-06	4.71652e-05	1.60031e-05	0.000160619	WT_down	yes	AT1G60230	AT1G60230	Radical SAM superfamily protein	20.7774	25.3181	20.2644	19.278	10.2689	11.6751	29.5717	28.483
BraA09001671	-4.39012	-3.63727	6.30815	6.30815	3.98143e-06	0.000117094	1.60112e-05	0.000349859	WT_down	-	AT1G62540	FMO GS-OX2	flavin-monooxygenase glucosinolate S-oxygenase 2	50.7398	73.2369	69.1133	77.2267	3.61418	7.24581	154.131	176.01
BraA03003520	-5.34983	-5.24703	5.03796	5.03796	4.00228e-06	3.14913e-05	1.60867e-05	0.000114053	WT_down	yes	AT3G06880	AT3G06880	Transducin/WD40 repeat-like superfamily protein	51.7092	46.78	35.1152	26.4814	1.85302	1.35501	39.7069	44.1638
BraA02001962	-3.40258	-3.09334	5.5368	5.5368	4.02704e-06	8.68157e-05	1.61657e-05	0.000270215	WT_down	-	AT1G67870	AT1G67870	glycine-rich protein	69.278	49.0406	71.4418	64.0116	8.05299	6.90591	43.9271	33.6882
BraA02001906	-1.82859	-2.15144	2.97481	2.97481	4.03427e-06	4.30553e-06	1.61906e-05	2.1358e-05	WT_down	yes	AT1G67080	ABA4	abscisic acid (aba)-deficient 4	10.9903	8.59276	10.9617	6.37296	4.05735	2.25135	8.48511	6.21688
BraA01000913	-1.1418	-0.879937	10.7319	10.7319	4.04258e-06	0.000533868	1.62198e-05	0.00130564	WT_down	yes	AT4G29060	emb2726	elongation factor Ts family protein	1812.56	1763.49	1654.24	1392.62	1070.52	1116.04	1903.01	2671.01
BraA02002980	-1.11727	-1.20288	4.80576	4.80576	4.05107e-06	1.01734e-05	1.62455e-05	4.37631e-05	WT_down	yes	AT4G02725	AT4G02725	spindle pole body-associated protein	29.3874	33.1043	29.9091	27.976	17.6033	16.4277	32.9197	30.2006
BraA02002154	-1.8995	-2.3223	7.64105	7.64105	4.05983e-06	2.1709e-06	1.62724e-05	1.22693e-05	WT_down	yes	AT1G70410	BCA4	beta carbonic anhydrase 4	220.709	237.006	209.991	185.914	78.6658	56.239	267.603	270.768
BraA04000164	-1.15047	-0.749957	4.1905	4.1905	4.08935e-06	0.00233429	1.6374e-05	0.00477042	WT_down	-	AT3G60720	PDLP8	plasmodesmata-located protein 8	21.8065	18.915	21.1076	20.9932	12.8065	13.3469	15.1413	17.7264
BraA07003314	-1.41388	-1.08171	6.17182	6.17182	4.11773e-06	0.000549906	1.64793e-05	0.00133904	WT_down	yes	AT1G69740	HEMB1	Aldolase superfamily protein	85.7183	85.8379	76.2423	75.1497	41.6664	47.2662	74.2143	75.7396
BraA07000316	-1.0918	-1.444	3.57752	3.57752	4.12837e-06	4.43497e-07	1.65177e-05	3.43704e-06	WT_down	-	AT2G17800	ARAC1	RAC-like 1	10.6779	16.0599	11.655	15.4607	6.57032	6.91608	12.6185	13.7885
BraA07001749	-1.05017	-1.08784	3.22474	3.22474	4.16021e-06	1.4882e-05	1.66282e-05	6.05277e-05	WT_down	yes	AT5G66450	LPPepsilon2	Phosphatidic acid phosphatase (PAP2) family protein	9.53629	12.4692	9.86899	11.4724	6.01804	6.87422	8.16052	8.71307
BraA09004691	-0.908426	-1.2385	6.20503	6.20503	4.22007e-06	3.55287e-07	1.68332e-05	2.88259e-06	WT_down	yes	AT3G52990	AT3G52990	Pyruvate kinase family protein	62.6384	81.8936	76.0632	95.0368	43.247	40.745	87.1124	95.7973
BraA10001975	-5.90604	-6.89537	2.74873	2.74873	4.22247e-06	9.14869e-06	1.68385e-05	3.99557e-05	WT_down	yes	AT5G17870	PSRP6	plastid-specific 50S ribosomal protein 6	8.09094	8.84165	5.88756	4.39692	0.234332	0.0741591	11.2907	10.6876
BraA02001796	-0.995083	-1.04159	5.69262	5.69262	4.22586e-06	1.57506e-05	1.68478e-05	6.34377e-05	WT_down	-	AT1G65010	AT1G65010	WEB family protein (DUF827)	51.5083	58.1558	56.9744	60.9646	34.1476	32.8317	56.5111	55.6889
BraA07003141	-1.53687	-2.52531	4.40347	4.40347	4.23235e-06	2.36708e-08	1.68694e-05	3.4853e-07	WT_down	yes	AT1G67660	AT1G67660	Restriction endonuclease, type II-like superfamily protein	19.5236	29.4743	18.0956	26.4662	8.69122	5.89994	24.7128	34.4474
BraA03005484	-1.76884	-2.0373	3.65697	3.65697	4.25348e-06	4.42627e-06	1.69407e-05	2.18331e-05	WT_down	-	AT4G23790	TBL24	TRICHOME BIREFRINGENCE-LIKE 24	15.1183	17.1013	14.2817	12.9009	5.99137	4.86167	15.0615	10.9899
BraA10002815	-4.97747	-5.22201	3.74469	3.74469	4.27564e-06	3.79095e-06	1.70118e-05	1.9211e-05	WT_down	-	AT5G07990	TT7	Cytochrome P450 superfamily protein	8.37158	22.6201	6.5541	18.2219	0.365175	0.690473	13.3911	39.6321
BraA02000957	-2.01694	-2.76615	7.64851	7.64851	4.27796e-06	4.8332e-07	1.70167e-05	3.6751e-06	WT_down	-	AT5G59240	AT5G59240	Ribosomal protein S8e family protein	223.098	280.403	237.812	271.3	72.669	47.9806	178.021	265.896
BraA09005560	-2.49859	-3.22573	4.43748	4.43748	4.29665e-06	1.05759e-06	1.70824e-05	6.858e-06	WT_down	-	AT3G63440	CKX6	cytokinin oxidase/dehydrogenase 6	19.7974	32.5013	24.7387	31.5914	4.53776	4.16098	22.9004	28.0749
BraA09005113	-1.59611	-1.30688	5.41889	5.41889	4.3126e-06	0.000278384	1.71415e-05	0.00074079	WT_down	-	AT3G57630	AT3G57630	exostosin family protein	51.9501	50.5961	46.7519	51.3045	22.3042	23.81	39.6698	48.6865
BraA06004270	-1.37346	-1.58997	4.03264	4.03264	4.33893e-06	3.81465e-06	1.72375e-05	1.93063e-05	WT_down	-	AT3G27060	TSO2	Ferritin/ribonucleotide reductase-like family protein	17.2046	24.3377	18.9606	18.9001	8.59692	9.31479	16.5625	13.1455
BraA07002502	-5.87499	-4.54084	3.18081	3.18081	4.35657e-06	0.00014404	1.72944e-05	0.000417839	WT_down	-	AT1G78320	GSTU23	glutathione S-transferase TAU 23	7.41196	6.53427	9.98493	8.32737	0.176164	0.33661	19.0884	14.4287
BraA03002094	-1.51814	-1.41928	5.37377	5.37377	4.37565e-06	6.49219e-05	1.7357e-05	0.000210175	WT_down	-	AT2G38025	AT2G38025	Cysteine proteinases superfamily protein	49.7414	52.0871	40.0627	43.2188	22.774	22.3761	46.8754	46.4726
BraA01002172	-2.70075	-3.60952	3.1454	3.1454	4.3897e-06	8.09008e-07	1.7404e-05	5.50769e-06	WT_down	yes	AT4G16660	AT4G16660	heat shock protein 70 (Hsp 70) family protein	9.19589	13.5897	9.20543	14.6331	1.82297	1.2601	8.34914	10.54
BraA08003570	-1.09979	-1.15407	5.00869	5.00869	4.42584e-06	1.56912e-05	1.75296e-05	6.32631e-05	WT_down	yes	AT1G11750	CLPP6	CLP protease proteolytic subunit 6	28.263	33.3014	30.1202	34.2766	17.0793	17.398	43.4985	48.2694
BraA09005956	-2.89697	-3.37007	2.76253	2.76253	4.4554e-06	4.99145e-06	1.76378e-05	2.41443e-05	WT_down	-	AT2G20060	AT2G20060	Ribosomal protein L4/L1 family	7.62794	7.89548	7.96317	7.27763	1.44231	0.885443	9.68153	7.18436
BraA08002507	-1.51299	-1.20638	3.15105	3.15105	4.47694e-06	0.000319477	1.77186e-05	0.000834477	WT_down	-	AT4G38900	AT4G38900	Basic-leucine zipper (bZIP) transcription factor family protein	9.54214	10.8596	10.1587	8.98208	4.39191	5.5326	9.37818	9.22284
BraA01000431	-1.49023	-1.95029	4.06926	4.06926	4.52963e-06	6.97168e-07	1.79092e-05	4.89666e-06	WT_down	-	AT4G34215	AT4G34215	carbohydrate esterase, putative (DUF303)	15.1896	20.6769	18.6475	20.7911	7.27582	6.09037	20.2468	21.5286
BraA03000768	-2.14681	-1.26118	4.55674	4.55674	4.54601e-06	0.00477942	1.79604e-05	0.00903749	WT_down	-	AT5G16000	NIK1	NSP-interacting kinase 1	40.0987	29.3545	29.5595	26.1528	12.0359	14.104	17.1888	12.3784
BraA05004192	-1.54557	-1.83759	4.0968	4.0968	4.55634e-06	2.54135e-06	1.79967e-05	1.3923e-05	WT_down	-	AT3G08680	AT3G08680	Leucine-rich repeat protein kinase family protein	16.8291	24.9401	18.121	19.6103	7.70029	8.04315	18.7412	19.8278
BraA10002799	-4.57879	-4.33198	2.85922	2.85922	4.58111e-06	3.36137e-05	1.80809e-05	0.000120382	WT_down	-	AT5G07030	AT5G07030	Eukaryotic aspartyl protease family protein	9.34806	11.5191	6.59712	7.87558	0.536446	0.638354	10.1799	7.95863
BraA10001351	-1.0849	-1.22479	4.41483	4.41483	4.6088e-06	5.43489e-06	1.81765e-05	2.59385e-05	WT_down	-	AT5G58110	AT5G58110	chaperone binding / ATPase activator	18.0249	23.8937	21.6682	24.8526	11.1607	12.053	27.3528	27.6875
BraA09004257	-1.57485	-1.16827	9.4513	9.4513	4.62955e-06	0.000804234	1.82446e-05	0.00186211	WT_down	yes	AT1G23310	GGT1	glutamate:glyoxylate aminotransferase	677.069	798.292	652.112	734.622	298.975	420.782	891.059	1038.81
BraA03002044	-2.24606	-2.27404	6.97876	6.97876	4.67961e-06	2.75127e-05	1.84235e-05	0.000101679	WT_down	yes	AT2G37220	AT2G37220	RNA-binding (RRM/RBD/RNP motifs) family protein	149.658	157.9	123.711	120	41.7033	37.8493	140.897	210.885
BraA06002073	-5.63572	-3.13367	3.87446	3.87446	4.69431e-06	0.00426355	1.84721e-05	0.00815212	WT_down	-	AT1G19050	ARR7	response regulator 7	26.4087	8.49905	15.0772	13.299	0.629706	1.11556	14.194	29.9098
BraA08001315	-2.78178	-1.72483	5.4883	5.4883	4.73225e-06	0.00295896	1.86028e-05	0.00587981	WT_down	-	AT3G42670	CHR38	chromatin remodeling 38	63.1943	42.4462	63.0213	50.559	12.3578	15.4103	46.4366	45.1778
BraA03004649	-6.67069	-5.29538	3.84567	3.84567	4.73649e-06	6.89368e-05	1.861e-05	0.000220946	WT_down	yes	AT5G23010	MAM1	methylthioalkylmalate synthase 1	10.6409	12.2989	12.3402	11.7843	0.208205	0.374011	27.6613	32.9635
BraA04000336	-2.04825	-2.14218	5.00342	5.00342	4.7892e-06	1.93828e-05	1.87938e-05	7.54976e-05	WT_down	yes	AT3G57560	NAGK	N-acetyl-l-glutamate kinase	42.5568	36.952	41.0139	43.6748	13.8226	9.72098	31.1094	26.3717
BraA03002962	-1.73634	-2.33474	4.08491	4.08491	4.83423e-06	5.69089e-07	1.89469e-05	4.16626e-06	WT_down	-	AT1G54460	AT1G54460	TPX2 (targeting protein for Xklp2) protein family	18.5494	24.3287	21.8542	22.9473	7.5016	5.54861	16.4409	14.3308
BraA06003833	-1.43123	-1.7453	6.10488	6.10488	4.881e-06	2.43846e-06	1.91112e-05	1.35098e-05	WT_down	-	AT5G27680	RECQSIM	RECQ helicase SIM	73.6139	85.9371	76.9284	94.509	35.5281	29.8079	66.4958	77.8063
BraA10001967	-1.47681	-1.43226	3.6795	3.6795	4.88379e-06	3.80602e-05	1.91136e-05	0.0001339	WT_down	yes	AT5G17990	TRP1	tryptophan biosynthesis 1	10.8069	15.3967	11.3608	14.2226	5.11894	6.57819	16.5065	19.9927
BraA03002437	-1.73824	-1.87435	4.63807	4.63807	4.88405e-06	1.53974e-05	1.91136e-05	6.22246e-05	WT_down	-	AT2G44060	AT2G44060	Late embryogenesis abundant protein, group 2	34.6804	22.297	36.0663	19.987	13.9327	7.21754	30.9506	18.3022
BraA06003559	-3.43792	-3.91124	4.38259	4.38259	4.90018e-06	7.37858e-06	1.9172e-05	3.33109e-05	WT_down	-	AT5G23860	TUB8	tubulin beta 8	27.3744	33.8819	20.3523	23.0066	3.32385	2.63268	26.1511	22.7413
BraA09002126	-6.35346	-5.3968	3.92393	3.92393	4.90406e-06	7.73372e-05	1.91824e-05	0.000243994	WT_down	yes	AT5G44020	AT5G44020	HAD superfamily, subfamily IIIB acid phosphatase	28.6384	33.1735	19.1232	19.8559	0.432548	0.797815	6.23735	7.90642
BraA09005178	-1.14582	-1.14748	4.80763	4.80763	4.99877e-06	3.04284e-05	1.95189e-05	0.000110764	WT_down	-	AT3G58510	AT3G58510	DEA(D/H)-box RNA helicase family protein	28.0881	35.0931	26.8776	40.2903	16.3612	18.3387	26.6903	31.4027
BraA03004925	-5.10324	-4.55947	6.76743	6.76743	5.02098e-06	7.34668e-05	1.9591e-05	0.000233468	WT_down	yes	AT4G15440	HPL1	hydroperoxide lyase 1	97.2642	166.495	170.122	169.717	4.03541	7.93855	143.261	73.0738
BraA05001070	-1.98235	-1.49805	3.25318	3.25318	5.02928e-06	0.000483863	1.96185e-05	0.00119692	WT_down	-	AT1G31650	ROPGEF14	RHO guanyl-nucleotide exchange factor 14	9.42601	12.6599	8.80981	11.9232	3.22202	5.09433	12.1267	10.9318
BraA07003801	-1.80959	-1.54544	3.7609	3.7609	5.03835e-06	0.000181295	1.9649e-05	0.000510481	WT_down	-	AT1G75800	AT1G75800	Pathogenesis-related thaumatin superfamily protein	19.0398	19.4367	15.28	16.5114	7.21612	7.6841	9.97565	9.76764
BraA08000867	-2.5586	-3.2191	9.17	9.17	5.05344e-06	2.1376e-06	1.9703e-05	1.20945e-05	WT_down	yes	AT1G32060	PRK	phosphoribulokinase	483.362	739.672	501.149	566.837	110.604	95.7445	843.705	1154.77
BraA08002512	-3.48239	-4.40205	10.3846	10.3846	5.07495e-06	2.55019e-06	1.97771e-05	1.39618e-05	WT_down	-	AT4G38770	PRP4	proline-rich protein 4	1884.72	2214.17	1824.79	1536.32	223.554	129.287	1116.15	1238.46
BraA05004033	-1.67555	-1.78831	6.71282	6.71282	5.09705e-06	1.61403e-05	1.98534e-05	6.47424e-05	WT_down	-	AT3G10525	LGO	LOSS OF GIANT CELLS FROM ORGANS	125.484	97.8121	148.906	108.182	52.2643	33.3059	116.416	117.275
BraA06000559	-1.16262	-1.31343	3.67537	3.67537	5.16452e-06	5.34963e-06	2.01013e-05	2.55859e-05	WT_down	-	AT3G44200	NEK6	serine/threonine-protein kinase NEK5	12.3021	19.3406	10.4364	16.3669	7.22052	9.14793	12.079	14.664
BraA03000644	-1.36121	-1.00845	7.80978	7.80978	5.21717e-06	0.000891406	2.02911e-05	0.00203965	WT_down	yes	AT5G14060	CARAB-AK-LYS	Aspartate kinase family protein	229.144	313.951	252.665	319.675	117.263	181.702	164.068	224.044
BraA09006613	-2.73904	-1.99979	3.21595	3.21595	5.21975e-06	0.000482648	2.02962e-05	0.00119467	WT_down	yes	AT1G08980	AMI1	amidase 1	8.11481	13.6221	8.0943	9.67431	1.53428	3.74849	14.5267	11.9637
BraA02003265	-0.760444	-1.1172	4.17084	4.17084	5.26998e-06	1.29463e-07	2.04662e-05	1.28971e-06	WT_down	-	AT5G47570	AT5G47570	NADH dehydrogenase ubiquinone 1 beta subcomplex subunit	17.6234	20.4916	22.2599	19.2265	13.641	10.9879	17.8522	17.7299
BraA01003090	-2.73128	-3.31813	9.33788	9.33788	5.2748e-06	3.61175e-06	2.04798e-05	1.84856e-05	WT_down	yes	AT1G60950	FED A	2Fe-2S ferredoxin-like superfamily protein	619.684	908.606	506.737	569.23	125.05	111.741	1028.86	1113.69
BraA02002680	-1.30663	-0.974291	7.12583	7.12583	5.41933e-06	0.000884199	2.09737e-05	0.00202492	WT_down	yes	AT1G78380	GSTU19	glutathione S-transferase TAU 19	157.393	116.657	170.139	126.418	82.4342	70.6683	179.458	167.992
BraA09005224	-2.27016	-1.56011	3.60425	3.60425	5.43155e-06	0.00146895	2.10159e-05	0.0031712	WT_down	-	AT3G59300	AT3G59300	Pentatricopeptide repeat (PPR) superfamily protein	15.3151	13.3258	17.5171	11.6718	4.21671	5.34206	12.7357	10.1559
BraA09000526	-2.11127	-1.57695	6.12444	6.12444	5.47651e-06	0.000789152	2.11742e-05	0.00183096	WT_down	yes	AT5G27380	GSH2	glutathione synthetase 2	74.6978	56.4469	66.4893	56.7021	22.5369	22.4368	118.401	110.188
BraA04000195	-2.06927	-1.81204	5.11401	5.11401	5.48023e-06	0.000154334	2.11782e-05	0.000443045	WT_down	-	AT3G60320	AT3G60320	bZIP domain class transcription factor (DUF630 and DUF632)	41.1775	37.4236	40.243	27.5023	13.3179	12.4656	47.5754	43.2833
BraA06000928	-2.06928	-2.3503	4.46007	4.46007	5.48316e-06	9.19445e-06	2.11843e-05	4.0111e-05	WT_down	yes	AT1G51080	AT1G51080	golgin family A protein	27.6172	22.4328	22.7279	22.3358	8.56437	5.12191	27.0848	33.096
BraA09001241	-2.63945	-1.80784	3.28842	3.28842	5.50329e-06	0.00124226	2.12517e-05	0.00273127	WT_down	-	AT2G18890	AT2G18890	Protein kinase superfamily protein	13.144	11.619	10.0913	11.7815	2.93222	3.94301	11.0483	10.0633
BraA09006985	-1.1673	-1.14317	6.54527	6.54527	5.6088e-06	4.8527e-05	2.16021e-05	0.000164509	WT_down	yes	AT1G01090	PDH-E1 ALPHA	pyruvate dehydrogenase E1 alpha	104.079	114.115	87.7541	89.8724	60.1537	60.6521	106.428	107.178
BraA06004390	-5.19549	-2.88407	5.37848	5.37848	5.62874e-06	0.00475683	2.1667e-05	0.00899801	WT_down	-	AT2G03980	AT2G03980	GDSL-like Lipase/Acylhydrolase superfamily protein	92.9588	31.9083	94.8665	52.4856	3.18985	5.04924	13.8215	5.98318
BraA02000844	-3.795	-3.06606	3.51156	3.51156	5.68806e-06	0.000213792	2.18686e-05	0.00058844	WT_down	-	AT5G18460	AT5G18460	carboxyl-terminal peptidase (DUF239)	16.0608	15.4521	13.9423	13.1667	1.70562	2.14043	13.2015	10.1039
BraA07001752	-1.24968	-1.42093	4.29469	4.29469	5.73039e-06	6.57352e-06	2.20206e-05	3.03868e-05	WT_down	yes	AT5G66420	AT5G66420	TIM-barrel signal transduction protein	20.3071	23.8551	22.7274	21.7369	11.3382	10.4137	21.5106	20.1423
BraA09005608	-1.56108	-1.48879	3.16667	3.16667	5.74724e-06	5.50487e-05	2.20746e-05	0.000183379	WT_down	yes	AT1G11290	CRR22	Pentatricopeptide repeat (PPR) superfamily protein	9.80698	11.4744	7.47639	10.2169	4.28938	4.70917	9.7398	12.26
BraA08002150	-2.37732	-3.48863	5.86512	5.86512	5.77501e-06	3.17652e-07	2.21758e-05	2.62459e-06	WT_down	-	AT1G65010	AT1G65010	WEB family protein (DUF827)	76.7996	86.8223	72.0145	66.1061	19.9207	9.07352	61.6463	54.2061
BraA04001186	-1.35934	-1.25621	2.81208	2.81208	5.86039e-06	9.67448e-05	2.24653e-05	0.000297705	WT_down	-	AT5G38630	CYB-1	cytochrome B561-1	7.56551	7.43795	9.32189	9.64465	3.76287	3.57982	5.7141	6.52825
BraA09000356	-2.56693	-2.7295	4.12512	4.12512	5.8735e-06	1.90716e-05	2.25101e-05	7.45067e-05	WT_down	-	AT3G28200	AT3G28200	Peroxidase superfamily protein	26.8626	25.0403	23.2245	21.9962	6.13477	4.4285	12.2925	12.2438
BraA05000379	-2.85259	-4.06671	4.06976	4.06976	5.90965e-06	6.59516e-07	2.26376e-05	4.67182e-06	WT_down	-	AT2G42380	BZIP34	Basic-leucine zipper (bZIP) transcription factor family protein	25.5971	29.472	18.6906	21.8829	4.71261	2.02598	15.5909	9.89956
BraA07000268	-1.29111	-1.2188	4.80311	4.80311	5.9151e-06	7.92228e-05	2.26474e-05	0.000249262	WT_down	-	AT5G32450	AT5G32450	RNA binding (RRM/RBD/RNP motifs) family protein	35.2015	29.9298	31.1028	35.0299	18.6263	14.9573	24.4791	28.1849
BraA09003698	-2.42787	-1.69431	3.58177	3.58177	5.96013e-06	0.00124098	2.28088e-05	0.00272922	WT_down	yes	AT1G30520	AAE14	acyl-activating enzyme 14	16.3088	16.8854	12.4416	13.3307	3.82584	5.81602	11.9773	11.1398
BraA06000776	-2.17232	-2.52327	3.41698	3.41698	5.96292e-06	6.96494e-06	2.28139e-05	3.18224e-05	WT_down	-	AT1G53380	AT1G53380	hypothetical protein (DUF641)	13.6948	11.8191	9.6576	11.0011	4.03856	2.33058	15.9195	12.0456
BraA07002049	-3.33687	-3.71383	3.57451	3.57451	5.98916e-06	7.54644e-06	2.28976e-05	3.3889e-05	WT_down	yes	AT3G56910	PSRP5	plastid-specific 50S ribosomal protein 5	11.6922	19.5244	11.801	12.4292	1.56781	1.69801	16.429	15.6932
BraA06003462	-1.85442	-3.70963	2.97936	2.97936	5.99534e-06	2.74753e-09	2.29157e-05	7.19569e-08	WT_down	-	AT2G17640	ATSERAT3;1	Trimeric LpxA-like enzymes superfamily protein	5.01971	8.28836	6.67357	11.2135	1.7978	0.756309	9.96837	17.4621
BraA09005415	-1.44714	-1.25174	3.20598	3.20598	6.04439e-06	0.000184302	2.30695e-05	0.000518114	WT_down	-	AT3G61650	TUBG1	gamma-tubulin	9.41325	10.3224	10.3112	11.959	4.51894	4.99845	9.61819	10.0201
BraA06000867	-7.54382	-4.86999	2.15269	2.15269	6.06331e-06	1.53834e-05	2.31361e-05	6.22135e-05	WT_down	-	AT2G33070	NSP2	nitrile specifier protein 2	2.00377	8.93231	3.08707	9.57842	0	0.313568	3.36654	7.90197
BraA06001750	-1.07826	-0.85693	8.08654	8.08654	6.11771e-06	0.000527582	2.33098e-05	0.00129167	WT_down	yes	AT1G15690	AVP1	Inorganic H pyrophosphatase family protein	336.776	326.822	285.662	310.428	206.615	210.386	261.249	193.136
BraA09006492	-3.19178	-4.32529	3.25346	3.25346	6.17394e-06	1.42321e-06	2.34956e-05	8.65921e-06	WT_down	-	AT1G11330	AT1G11330	S-locus lectin protein kinase family protein	9.36655	11.2822	15.4097	19.5928	1.55681	0.658823	7.25101	7.97037
BraA02004291	-1.09172	-0.708564	5.66023	5.66023	6.19915e-06	0.00309435	2.35745e-05	0.00612412	WT_down	-	AT5G61780	Tudor2	TUDOR-SN protein 2	53.39	53.7005	56.2081	58.0803	32.6218	37.7763	51.9858	54.9868
BraA03001710	-2.05624	-2.04856	3.83456	3.83456	6.22037e-06	4.39276e-05	2.36437e-05	0.000151307	WT_down	-	AT2G30490	C4H	cinnamate-4-hydroxylase	12.1954	10.1949	17.011	14.8741	3.99142	2.90889	25.1978	20.6596
BraA03004924	-5.49034	-4.09503	6.27548	6.27548	6.23152e-06	0.00036373	2.36747e-05	0.000933785	WT_down	yes	AT5G42650	AOS	allene oxide synthase	79.9905	98.7429	142.107	112.849	2.66948	6.45758	84.2969	56.9707
BraSca001186	-2.30802	-1.91584	4.28142	4.28142	6.25451e-06	0.000267302	2.37563e-05	0.000715288	WT_down	yes	AT1G03600	PSB27	photosystem II family protein	23.1751	23.1952	25.1903	18.5331	6.27194	7.19221	24.7296	17.368
BraA04002069	-2.87118	-2.73696	3.64271	3.64271	6.26161e-06	4.85253e-05	2.37763e-05	0.000164509	WT_down	yes	AT2G28605	AT2G28605	Photosystem II reaction center PsbP family protein	13.3147	16.3657	13.6721	13.0523	2.5417	2.88299	16.266	16.5862
BraA04001761	-1.25019	-1.38181	5.20734	5.20734	6.27225e-06	1.07386e-05	2.38064e-05	4.57656e-05	WT_down	yes	AT2G24090	PRPL35	Ribosomal protein L35	34.5741	43.6369	37.0253	32.7205	19.1155	19.4542	52.6107	46.9269
BraA03001366	-1.45484	-2.06648	3.58966	3.58966	6.28998e-06	2.949e-07	2.38564e-05	2.4862e-06	WT_down	-	AT5G56160	AT5G56160	Sec14p-like phosphatidylinositol transfer family protein	10.8047	16.101	12.4949	18.789	5.15925	4.51227	11.0689	15.7975
BraA09001155	-1.551	-1.67724	4.17815	4.17815	6.32557e-06	1.39277e-05	2.39741e-05	5.71487e-05	WT_down	-	AT2G17480	MLO8	Seven transmembrane MLO family protein	19.0513	22.2142	24.3938	20.8853	8.67524	8.20047	15.0098	22.3089
BraA02004434	-2.75486	-2.10172	3.59004	3.59004	6.42012e-06	0.000476781	2.43207e-05	0.00118293	WT_down	-	AT5G64550	AT5G64550	loricrin-like protein	10.9414	11.8757	14.9285	12.4666	2.23875	3.21924	19.2437	15.1901
BraA04000128	-1.41368	-1.84683	6.64122	6.64122	6.47034e-06	1.23315e-06	2.44992e-05	7.74221e-06	WT_down	yes	AT3G61440	CYSC1	cysteine synthase C1	86.9525	108.578	119.626	129.99	43.1547	34.7438	120.394	139.486
BraA06003544	-2.06357	-1.9963	3.54029	3.54029	6.54058e-06	4.75529e-05	2.47354e-05	0.000161659	WT_down	-	AT5G23580	CDPK9	calmodulin-like domain protein kinase 9	12.9244	17.8399	10.3801	14.3955	4.0736	5.02306	12.7205	13.881
BraA08002235	-2.13944	-1.27949	3.76288	3.76288	6.54232e-06	0.00474167	2.4736e-05	0.00897257	WT_down	-	AT4G25170	AT4G25170	Uncharacterized conserved protein (UCP012943)	17.1964	16.2041	20.5691	21.4785	4.87615	7.7359	6.85975	10.334
BraA01002096	-2.04507	-2.09928	3.87041	3.87041	6.54652e-06	3.09386e-05	2.4746e-05	0.00011232	WT_down	-	AT4G17430	AT4G17430	O-fucosyltransferase family protein	19.0254	18.6392	17.8599	18.9543	6.09122	5.04996	13.2718	13.2839
BraA04000048	-10.007	-9.42695	2.57812	2.57812	6.55432e-06	7.19263e-05	2.47576e-05	0.000229381	WT_down	yes	AT3G62930	AT3G62930	Thioredoxin superfamily protein	11.1598	7.79808	11.6108	5.02615	0	0	2.51309	3.62831
BraA09005723	-1.15325	-1.32183	4.34094	4.34094	6.65616e-06	6.71648e-06	2.51061e-05	3.09115e-05	WT_down	-	AT2G23820	AT2G23820	Metal-dependent phosphohydrolase	20.959	27.0058	19.7925	20.8402	12.1808	12.3811	22.016	23.2198
BraA02002047	-3.7174	-4.14194	2.63735	2.63735	6.67123e-06	2.31765e-05	2.5157e-05	8.77975e-05	WT_down	-	AT1G68870	SOFL2	SOB five-like 2	8.16395	5.84078	10.0103	6.16954	0.926688	0.404375	6.38883	7.47452
BraA02003820	-4.37205	-2.84904	4.46353	4.46353	6.68032e-06	0.00162452	2.51792e-05	0.00346195	WT_down	yes	AT3G29240	AT3G29240	PPR containing protein (DUF179)	23.4734	14.8298	53.2679	50.3699	1.64069	2.34912	13.5128	5.4733
BraA04000452	-2.55728	-2.41705	5.40847	5.40847	6.69697e-06	7.41297e-05	2.52359e-05	0.00023529	WT_down	-	AT3G55770	WLIM2b	GATA type zinc finger transcription factor family protein	51.5037	66.3011	50.4824	80.6192	11.4376	14.0177	25.0791	39.0124
BraA08003938	-2.32672	-2.50417	4.73655	4.73655	6.74584e-06	1.70415e-05	2.53897e-05	6.76843e-05	WT_down	-	AT3G04400	emb2171	Ribosomal protein L14p/L23e family protein	29.0606	36.4621	28.3695	38.757	7.52984	7.42499	24.0746	38.481
BraA05001633	-3.80394	-2.10349	2.76137	2.76137	6.78561e-06	0.00459088	2.55059e-05	0.00871658	WT_down	-	AT2G29130	LAC2	laccase 2	7.54387	8.28001	5.96646	12.7649	0.725864	2.2197	9.59445	3.98252
BraA06000364	-0.988479	-1.14729	4.91827	4.91827	6.79885e-06	6.39683e-06	2.55464e-05	2.97009e-05	WT_down	-	AT5G43500	ARP9	actin-related protein 9	34.5264	34.633	38.5856	40.439	22.9293	17.9908	25.5328	20.9801
BraA01000493	-1.76698	-2.6614	4.59732	4.59732	6.83356e-06	1.78671e-07	2.56523e-05	1.66604e-06	WT_down	yes	AT4G33470	HDA14	histone deacetylase 14	21.2487	27.9389	18.7709	22.3597	8.3755	5.13752	43.2604	37.8369
BraA08003066	-3.16319	-2.74957	6.58991	6.58991	6.84919e-06	0.000192647	2.56962e-05	0.000538591	WT_down	yes	AT1G70830	MLP28	MLP-like protein 28	144.346	102.146	144.364	141.576	21.6438	18.0767	68.3434	96.5988
BraA04002598	-3.4697	-4.1445	5.19704	5.19704	6.89796e-06	6.66799e-06	2.58632e-05	3.07423e-05	WT_down	-	AT2G35860	FLA16	FASCICLIN-like arabinogalactan protein 16 precursor	44.9878	43.4393	46.4644	39.3395	5.92903	2.87277	48.6463	45.115
BraA10000459	-1.9385	-2.34863	7.45655	7.45655	6.90203e-06	4.26849e-06	2.58723e-05	2.12144e-05	WT_down	-	AT1G05850	POM1	Chitinase family protein	211.12	204.677	249.29	187.063	73.1539	47.947	206.705	151.741
BraA03003821	-2.1138	-2.2726	4.79299	4.79299	6.91459e-06	1.62461e-05	2.59071e-05	6.50838e-05	WT_down	-	AT3G13040	AT3G13040	myb-like HTH transcriptional regulator family protein	22.6686	28.7753	27.525	29.4338	7.2004	7.01015	44.7432	47.3318
BraA05002430	-1.39322	-1.22947	4.10689	4.10689	6.9459e-06	0.000171406	2.60182e-05	0.000485152	WT_down	-	AT1G32050	SCAMP5	SCAMP family protein	19.353	20.497	18.168	22.3346	9.58664	10.0304	16.0841	18.9302
BraA01000685	-1.99778	-2.46877	4.5075	4.5075	6.95183e-06	2.97241e-06	2.60342e-05	1.58327e-05	WT_down	-	AT4G31590	CSLC5	Cellulose-synthase-like C5	27.7269	32.7629	22.2827	20.6392	9.32054	6.98932	30.0099	24.4509
BraA09007005	-2.16571	-1.84425	3.98159	3.98159	6.99173e-06	0.000198343	2.6165e-05	0.000551965	WT_down	-	AT1G01580	FRO2	ferric reduction oxidase 2	15.5387	19.7332	17.5918	23.0623	4.70993	6.58245	13.6674	23.153
BraA05000671	-4.10996	-4.48053	7.32293	7.32293	6.99798e-06	1.99692e-05	2.61821e-05	7.74556e-05	WT_down	yes	AT2G45470	FLA8	FASCICLIN-like arabinogalactan protein 8	284.369	217.726	226.134	209.642	22.1988	11.5046	97.2886	149.775
BraA05001915	-2.57722	-2.02356	4.07227	4.07227	7.01968e-06	0.000432096	2.62508e-05	0.00108472	WT_down	-	AT1G51340	AT1G51340	MATE efflux family protein	15.5537	16.4107	19.0542	20.8324	3.62404	4.85596	20.9826	28.5604
BraA08002959	-1.09878	-1.33274	3.64282	3.64282	7.05535e-06	3.21748e-06	2.63654e-05	1.68306e-05	WT_down	yes	AT1G26180	AT1G26180	membrane protein	12.017	14.6612	13.391	15.6968	7.3639	6.70636	12.7815	14.5981
BraA10001848	-2.47112	-1.65756	6.82556	6.82556	7.0716e-06	0.00214939	2.64183e-05	0.00443484	WT_down	-	AT5G19190	AT5G19190	hypothetical protein	138.693	134.544	114.155	127.959	32.9658	48.7845	136.179	150.166
BraA09001601	-1.33927	-1.88166	3.68304	3.68304	7.07308e-06	4.53012e-07	2.64183e-05	3.50389e-06	WT_down	-	AT1G63640	AT1G63640	P-loop nucleoside triphosphate hydrolases superfamily protein with CH (Calponin Homology) domain-containing protein	13.3688	14.4098	15.3294	14.3154	7.02564	4.53463	14.9075	14.5747
BraA03005505	-3.81972	-6.7934	5.23595	5.23595	7.10103e-06	6.81026e-08	2.6511e-05	7.9168e-07	WT_down	-	AT4G24130	AT4G24130	DUF538 family protein (Protein of unknown function, DUF538)	24.7715	82.049	26.4505	59.6433	2.46376	0.838148	53.3984	54.3003
BraA09000421	-1.63812	-1.81128	5.02144	5.02144	7.10299e-06	1.25324e-05	2.6512e-05	5.22952e-05	WT_down	-	AT5G47820	FRA1	P-loop containing nucleoside triphosphate hydrolases superfamily protein	38.3178	45.4577	34.8041	42.3884	16.4247	14.9854	32.9429	28.085
BraA03000298	-3.19626	-3.50615	4.23154	4.23154	7.11909e-06	2.39995e-05	2.65469e-05	9.04364e-05	WT_down	yes	AT2G17360	AT2G17360	Ribosomal protein S4 (RPS4A) family protein	25.9683	17.5146	26.8224	22.5714	3.80325	1.76674	19.429	22.8573
BraA03000291	-5.2213	-6.02421	4.90834	4.90834	7.13567e-06	7.27253e-06	2.65918e-05	3.28936e-05	WT_down	-	AT5G06860	PGIP1	polygalacturonase inhibiting protein 1	28.4516	53.9873	38.452	15.7999	1.13857	0.963102	43.5217	38.7249
BraA01001825	-3.41547	-2.85869	4.49943	4.49943	7.15786e-06	0.000236166	2.66514e-05	0.0006429	WT_down	-	AT4G26540	AT4G26540	Leucine-rich repeat receptor-like protein kinase family protein	35.5849	32.0027	34.7293	32.4711	4.69965	5.13434	14.9236	12.5743
BraA09002431	-2.53461	-3.56965	4.46684	4.46684	7.15898e-06	4.98011e-07	2.66514e-05	3.75057e-06	WT_down	yes	AT1G79850	RPS17	ribosomal protein S17	17.5571	32.5976	21.9285	22.1127	4.28388	3.19623	34.6472	33.1667
BraA08002489	-1.78007	-1.41193	3.28263	3.28263	7.17606e-06	0.000505538	2.67087e-05	0.00124156	WT_down	yes	AT4G39120	IMPL2	inositol monophosphatase family protein	12.2856	11.4591	9.85382	10.4713	4.67156	4.89007	9.55582	12.1342
BraA02001144	-4.1624	-2.70997	2.65698	2.65698	7.18725e-06	0.00119394	2.67371e-05	0.00263572	WT_down	-	AT5G60020	LAC17	laccase 17	6.30923	7.80704	6.27231	10.7567	0.418042	1.33615	9.0366	5.41145
BraA07002177	-1.6127	-2.1198	3.47856	3.47856	7.18878e-06	1.23752e-06	2.67371e-05	7.76039e-06	WT_down	-	AT3G58830	AT3G58830	haloacid dehalogenase (HAD) superfamily protein	11.6664	13.0385	11.6073	11.4319	5.1348	3.49862	14.6043	13.6596
BraA06000868	-5.06958	-3.90551	2.85421	2.85421	7.19051e-06	4.93962e-05	2.67372e-05	0.000167167	WT_down	-	AT2G33070	NSP2	nitrile specifier protein 2	4.30592	14.6195	5.30034	15.3864	0.211873	1.12007	5.35773	11.8059
BraA09000690	-2.74642	-2.49634	5.20711	5.20711	7.19779e-06	0.000120547	2.67516e-05	0.000358679	WT_down	-	AT5G23740	RPS11-BETA	ribosomal protein S11-beta	46.374	49.9011	39.635	64.3931	9.00932	10.2261	26.6543	46.168
BraA08003421	-1.24004	-1.74367	4.34997	4.34997	7.31825e-06	4.13403e-07	2.71481e-05	3.25348e-06	WT_down	-	AT1G14830	DL1C	DYNAMIN-like 1C	17.648	23.8766	21.8928	23.4886	9.56682	8.40091	25.1711	28.6909
BraA07001989	-2.33318	-3.04604	2.77587	2.77587	7.33502e-06	9.05304e-07	2.71941e-05	6.03996e-06	WT_down	yes	AT3G55120	TT5	Chalcone-flavanone isomerase family protein	5.07395	10.2018	4.81562	8.78553	1.29988	1.43174	9.53906	12.0257
BraA06000493	-0.788391	-1.08937	5.0234	5.0234	7.33584e-06	4.85846e-07	2.71941e-05	3.68434e-06	WT_down	-	AT3G42790	AL3	alfin-like 3	28.8817	38.7223	33.5532	37.9402	21.9699	21.1893	38.6822	34.5914
BraA03001362	-1.57088	-1.61786	3.04379	3.04379	7.34039e-06	2.72552e-05	2.72045e-05	0.000100846	WT_down	yes	AT5G56260	AT5G56260	Ribonuclease E inhibitor RraA/Dimethylmenaquinone methyltransferase	8.25412	9.66909	8.32961	10.1878	3.77994	3.65016	9.73057	9.63064
BraA06003380	-1.74709	-1.83608	4.34364	4.34364	7.46029e-06	2.43772e-05	2.76294e-05	9.16621e-05	WT_down	-	AT5G67580	TRB2	Homeodomain-like/winged-helix DNA-binding family protein	20.7461	22.5877	22.2002	23.1973	8.30445	7.49636	26.9428	24.5726
BraA09000960	-2.4322	-2.36346	7.36627	7.36627	7.46536e-06	6.56025e-05	2.76352e-05	0.000212083	WT_down	yes	AT5G67370	CGLD27	DUF1230 family protein (DUF1230)	144.212	172.293	153.595	209.898	35.3588	40.3846	247.988	281.959
BraA10002265	-6.68686	-9.17778	3.4335	3.4335	7.47054e-06	1.24721e-05	2.76479e-05	5.20997e-05	WT_down	-	AT5G13930	TT4	Chalcone and stilbene synthase family protein	5.9056	6.66567	4.86423	4.30259	0.0781788	0	35.8975	20.9187
BraSca000799	-2.52148	-2.91779	4.42906	4.42906	7.47893e-06	8.69875e-06	2.76724e-05	3.82881e-05	WT_down	yes	AT3G05590	RPL18	ribosomal protein L18	25.8417	27.0186	23.3681	31.8896	6.06844	4.12994	19.4126	30.4443
BraA08000075	-1.06801	-1.04244	5.21945	5.21945	7.5175e-06	6.39428e-05	2.77923e-05	0.000207689	WT_down	-	AT1G55340	AT1G55340	hypothetical protein (DUF1639)	43.3451	45.2109	39.8798	40.0061	27.0469	25.549	33.8666	38.7295
BraA10002251	-1.46837	-1.41102	3.36271	3.36271	7.51771e-06	6.79125e-05	2.77923e-05	0.000218285	WT_down	yes	AT5G14100	ABCI11	non-intrinsic ABC protein 14	11.6983	13.0484	11.5355	11.5989	5.51572	5.77945	9.63735	10.5419
BraA09001962	-2.32019	-3.07647	3.61829	3.61829	7.53672e-06	1.32912e-06	2.7842e-05	8.2105e-06	WT_down	-	AT1G56330	SAR1B	secretion-associated RAS 1B	12.9136	18.6113	12.788	16.4053	3.41976	2.51284	13.3095	15.5879
BraA01001959	-2.39282	-3.70142	4.6061	4.6061	7.56892e-06	2.24183e-07	2.79397e-05	1.99246e-06	WT_down	-	AT4G27720	AT4G27720	Major facilitator superfamily protein	29.548	37.5743	30.3107	34.3091	7.54422	3.31966	25.4079	19.0016
BraA09003767	-1.24019	-1.4375	5.58259	5.58259	7.59785e-06	7.32558e-06	2.80399e-05	3.31013e-05	WT_down	-	AT1G29880	AT1G29880	glycyl-tRNA synthetase / glycine-tRNA ligase	51.3426	59.297	44.1887	60.0017	28.4645	25.1764	52.0343	58.372
BraA07002381	-1.28891	-1.27013	4.60676	4.60676	7.60394e-06	5.41534e-05	2.80558e-05	0.000180856	WT_down	-	AT1G79990	AT1G79990	coatomer subunit beta-2	25.8513	30.4935	28.7154	26.0766	13.7826	14.5412	26.0202	24.8615
BraA02002769	-1.53914	-1.17468	5.99364	5.99364	7.63828e-06	0.000867627	2.81587e-05	0.00199215	WT_down	yes	AT1G80870	AT1G80870	Protein kinase superfamily protein	88.3888	68.4454	92.5235	69.7262	40.0027	34.6544	53.0322	44.1723
BraA06003644	-4.21877	-6.69831	4.975	4.975	7.66417e-06	8.39322e-07	2.82449e-05	5.67968e-06	WT_down	-	AT5G24660	LSU2	response to low sulfur 2	19.7789	30.3326	20.3011	45.4244	1.40999	0.327965	53.4806	77.7858
BraA02000885	-3.36182	-4.1144	2.94731	2.94731	7.73089e-06	6.08474e-06	2.84575e-05	2.84956e-05	WT_down	-	AT5G19260	FAF3	FANTASTIC four-like protein (DUF3049)	11.4411	11.885	8.04529	6.68826	1.53832	0.813213	8.16188	8.23794
BraA06004671	-1.71249	-1.1959	4.15284	4.15284	7.73283e-06	0.00169849	2.8458e-05	0.00359716	WT_down	-	AT4G17870	PYR1	Polyketide cyclase/dehydrase and lipid transport superfamily protein	21.1244	21.9199	18.7591	25.5183	8.40258	11.338	17.3122	14.8799
BraA05004621	-2.55194	-3.17412	4.81965	4.81965	7.77387e-06	3.05469e-06	2.85956e-05	1.61562e-05	WT_down	-	AT3G02830	ZFN1	zinc finger protein 1	21.1851	29.5424	28.0617	30.7985	5.04366	3.9011	46.6823	51.7522
BraA06004898	-1.31394	-1.4172	5.28618	5.28618	8.0155e-06	1.94335e-05	2.93473e-05	7.5635e-05	WT_down	-	AT5G43310	AT5G43310	COP1-interacting protein-like protein	46.2821	52.7794	42.8094	43.2243	24.8592	22.9443	35.9483	37.8449
BraA04003333	-1.35954	-1.06258	6.71228	6.71228	8.09074e-06	0.000717297	2.95952e-05	0.00168637	WT_down	yes	AT2G47940	DEG2	DEGP protease 2	113.509	128.826	107.72	105.462	58.1465	70.809	115.28	126.224
BraA03005407	-4.22545	-4.19916	2.6241	2.6241	8.18865e-06	0.000110981	2.99256e-05	0.00033445	WT_down	-	AT4G11800	AT4G11800	Calcineurin-like metallo-phosphoesterase superfamily protein	8.03308	4.59204	7.35954	5.55616	0.522988	0.279061	11.0495	6.52377
BraA03005196	-1.47708	-2.09647	6.9099	6.9099	8.22278e-06	4.86308e-07	3.00433e-05	3.68535e-06	WT_down	-	AT4G19120	ERD3	S-adenosyl-L-methionine-dependent methyltransferases superfamily protein	106.394	151.856	115.81	163.363	50.7474	41.4108	160.832	155.868
BraA06003173	-1.22419	-1.11896	7.16579	7.16579	8.30739e-06	0.00015136	3.03102e-05	0.00043554	WT_down	yes	AT5G64050	ERS	glutamate tRNA synthetase	155.892	167.015	157.495	164.025	86.4283	88.1551	137.071	179.075
BraA01002074	-5.39712	-7.96257	2.61865	2.61865	8.3109e-06	1.36905e-05	3.0316e-05	5.64105e-05	WT_down	-	AT4G28250	EXPB3	expansin B3	3.60807	2.84737	4.27792	1.12022	0.156154	0	21.8076	8.07655
BraA09005825	-1.96293	-1.86239	3.53375	3.53375	8.31683e-06	8.51806e-05	3.033e-05	0.000265599	WT_down	yes	AT2G22250	AAT	aspartate aminotransferase	13.5047	13.6113	12.3296	12.6464	4.56729	4.32076	13.0224	14.7235
BraA06001864	-1.61452	-1.52747	7.27958	7.27958	8.34858e-06	0.000101869	3.04323e-05	0.000310539	WT_down	yes	AT1G16880	ACR11	uridylyltransferase-like protein	153.157	170.55	161.944	164.759	64.983	70.7556	218.496	192.829
BraSca000189	-1.20599	-0.93177	4.53845	4.53845	8.38782e-06	0.000761499	3.05548e-05	0.00177491	WT_down	-	AT5G51120	PABN1	polyadenylate-binding protein 1	23.0061	26.9623	21.557	25.3613	13.1035	16.2301	27.8065	28.828
BraA03003197	-1.66308	-2.25713	4.45549	4.45549	8.38985e-06	9.01938e-07	3.05548e-05	6.02824e-06	WT_down	-	AT4G00585	AT4G00585	transmembrane protein	20.3813	28.7432	23.6673	25.1966	8.6399	7.05351	26.5246	29.2994
BraA09004998	-2.18108	-2.46506	4.90907	4.90907	8.44883e-06	1.16415e-05	3.07588e-05	4.90858e-05	WT_down	-	AT3G56370	AT3G56370	Leucine-rich repeat protein kinase family protein	38.4757	45.7126	26.4266	34.9499	11.273	9.47489	37.152	30.1052
BraA02003921	-1.62938	-2.03745	4.48842	4.48842	8.4842e-06	2.67447e-06	3.08694e-05	1.45009e-05	WT_down	-	AT5G48830	AT5G48830	phosphoglycolate phosphatase	21.2605	31.397	22.1201	31.9459	8.92644	8.8005	22.7396	31.1793
BraA02003052	-1.7055	-1.84605	3.7674	3.7674	8.50807e-06	1.89328e-05	3.09391e-05	7.41114e-05	WT_down	yes	AT4G12320	CYP706A6	cytochrome P450, family 706, subfamily A, polypeptide 6	12.5621	14.8636	13.9135	19.7397	4.76785	4.85238	18.4252	15.8748
BraA08000594	-1.03014	-0.64353	7.86807	7.86807	8.55353e-06	0.00508494	3.10858e-05	0.0095407	WT_down	-	AT1G43670	FBP	Inositol monophosphatase family protein	212.877	245.656	231.788	255.841	134.526	184.607	288.556	289.45
BraA10001916	-2.42974	-2.29245	2.80651	2.80651	8.57526e-06	7.07496e-05	3.11576e-05	0.00022602	WT_down	-	AT5G18460	AT5G18460	carboxyl-terminal peptidase (DUF239)	7.43106	10.2677	6.37065	7.91621	1.83412	2.41081	8.98401	7.99568
BraA06001794	-5.62555	-3.8223	2.48581	2.48581	8.66857e-06	0.000337771	3.14531e-05	0.000874283	WT_down	-	AT1G16060	ADAP	ARIA-interacting double AP2 domain protein	3.9732	5.21584	6.18668	5.01595	0.133694	0.448813	11.0149	8.6308
BraA07003900	-1.6339	-1.39252	5.22175	5.22175	8.68653e-06	0.000301312	3.15037e-05	0.000792699	WT_down	-	AT1G76670	AT1G76670	Nucleotide-sugar transporter family protein	40.8447	44.3326	44.4953	45.8469	17.4912	20.0431	36.4145	42.2777
BraA07003151	-2.53735	-1.59877	10.3292	10.3292	8.69412e-06	0.00398394	3.15119e-05	0.00767061	WT_down	yes	AT1G67740	PSBY	photosystem II BY	2092.71	1160.87	2044.09	1163.17	479.28	457.369	1176.38	969.532
BraA05004096	-1.16439	-1.12846	5.56672	5.56672	8.78034e-06	7.71882e-05	3.17999e-05	0.000243671	WT_down	-	AT3G09860	AT3G09860	actin T1-like protein	45.684	53.4391	44.1611	51.9913	26.582	28.3429	58.9748	63.7447
BraA07001806	-1.32168	-1.23612	5.1173	5.1173	8.79462e-06	0.00011622	3.18443e-05	0.000347645	WT_down	-	AT2G27230	LHW	transcription factor-like protein	35.9065	37.8158	40.6304	39.2222	18.9449	18.2696	37.5985	43.2797
BraA04003072	-1.22313	-0.984477	7.61496	7.61496	8.83361e-06	0.000590427	3.19634e-05	0.00142514	WT_down	yes	AT2G42690	AT2G42690	alpha/beta-Hydrolases superfamily protein	191.769	245.982	199.806	199.151	107.262	144.817	236.941	214.421
BraA06000749	-1.09501	-1.06707	3.37582	3.37582	8.88242e-06	7.52074e-05	3.21253e-05	0.000238241	WT_down	-	AT1G53650	CID8	CTC-interacting domain 8	11.5203	11.0457	12.3845	11.9672	7.05531	6.0335	9.29358	10.8165
BraA09004969	-4.98298	-4.54476	4.27153	4.27153	8.90504e-06	5.3021e-05	3.21997e-05	0.000177564	WT_down	yes	AT3G56060	AT3G56060	Glucose-methanol-choline (GMC) oxidoreductase family protein	12.382	21.5544	27.5475	32.0529	0.504981	1.12714	30.5417	21.1081
BraA10001211	-2.22454	-2.90606	2.85678	2.85678	8.94064e-06	1.98029e-06	3.23116e-05	1.13434e-05	WT_down	yes	AT5G56660	ILL2	IAA-leucine resistant (ILR)-like 2	7.78395	9.69933	9.85711	9.24418	2.29876	1.47904	6.87442	6.99694
BraA09001740	-3.31381	-2.63562	4.62015	4.62015	8.94215e-06	0.000397985	3.23116e-05	0.00100988	WT_down	yes	AT3G15870	AT3G15870	Fatty acid desaturase family protein	33.3458	52.9074	24.242	37.2578	4.54093	10.2115	16.3735	13.8257
BraA09000246	-7.79466	-6.04579	7.25273	7.25273	8.99347e-06	0.000257024	3.24747e-05	0.000691194	WT_down	-	AT4G03070	AOP1	2-oxoglutarate (2OG) and Fe(II)-dependent oxygenase superfamily protein	89.5913	78.3546	128.104	86.5319	0.607248	1.458	419.946	320.443
BraA09004221	-3.79453	-3.32453	2.68694	2.68694	9.0235e-06	0.000193094	3.25682e-05	0.000539744	WT_down	-	AT1G23480	CSLA03	cellulose synthase-like A3	11.6487	9.89986	8.35434	7.98061	1.09532	1.11303	3.81194	4.45317
BraA04003294	-1.8646	-1.58005	3.24886	3.24886	9.03826e-06	0.00031958	3.26088e-05	0.000834608	WT_down	-	AT2G46580	AT2G46580	Pyridoxamine 5'-phosphate oxidase family protein	13.1726	11.7907	13.292	12.5748	4.68879	4.44029	7.25202	5.04479
BraA04000684	-1.96779	-2.40225	3.03203	3.03203	9.11856e-06	4.56536e-06	3.2851e-05	2.24068e-05	WT_down	-	AT3G52940	FK	Ergosterol biosynthesis ERG4/ERG24 family	9.13216	10.7028	9.4858	10.5423	3.13362	2.31015	8.7342	8.24194
BraA04001937	-1.15718	-1.12849	7.14607	7.14607	9.14903e-06	7.90635e-05	3.29231e-05	0.000248942	WT_down	-	AT2G26250	KCS10	3-ketoacyl-CoA synthase 10	169.278	172.077	126.682	133.581	97.8316	93.4018	151.078	168.316
BraA03001668	-3.79762	-4.85101	7.07575	7.07575	9.19259e-06	4.79804e-06	3.30647e-05	2.33739e-05	WT_down	-	AT5G50740	AT5G50740	Heavy metal transport/detoxification superfamily protein	174.47	165.417	179.389	151.011	16.9162	6.53793	168.221	164.857
BraA04002290	-2.93984	-3.13112	3.03209	3.03209	9.20447e-06	6.04757e-05	3.30948e-05	0.000198279	WT_down	yes	AT2G31230	ERF15	ethylene-responsive element binding factor 15	11.4577	5.71489	15.8613	11.578	2.09138	0.736482	7.68288	3.92882
BraA01003392	-1.11602	-1.05054	3.59708	3.59708	9.20514e-06	0.000106623	3.30948e-05	0.000322739	WT_down	yes	AT3G22425	IGPD	imidazoleglycerol-phosphate dehydratase	12.8941	13.6793	12.2108	14.2762	7.70987	7.76127	12.6984	12.7683
BraA05001893	-1.12394	-0.808783	5.84071	5.84071	9.21592e-06	0.0015939	3.3126e-05	0.00340777	WT_down	-	AT1G51560	AT1G51560	Pyridoxamine 5'-phosphate oxidase family protein	44.6422	57.5674	46.828	49.9002	27.2121	38.8085	89.4908	97.152
BraA04001176	-0.926038	-1.0214	3.94196	3.94196	9.22374e-06	1.6667e-05	3.31465e-05	6.6499e-05	WT_down	-	AT5G38460	AT5G38460	ALG6, ALG8 glycosyltransferase family	17.2656	17.3719	17.673	20.282	11.8382	9.90163	12.7813	12.7207
BraA06004257	-0.922193	-1.15581	5.3089	5.3089	9.23696e-06	2.87273e-06	3.31864e-05	1.53956e-05	WT_down	-	AT3G27240	AT3G27240	Cytochrome C1 family	40.8394	48.3807	39.3652	46.3049	28.0216	25.498	39.8383	44.3023
BraA09004987	-5.69099	-5.54423	3.22134	3.22134	9.24139e-06	0.000179661	3.31948e-05	0.000506331	WT_down	-	AT3G56220	AT3G56220	transcription regulator	24.3806	10.3144	16.4509	5.80363	0.63664	0.255092	5.03188	2.08655
BraA02002376	-1.18302	-0.835581	3.64219	3.64219	9.28911e-06	0.00189331	3.33486e-05	0.00396444	WT_down	yes	AT1G73470	AT1G73470	hypothetical protein	13.9304	12.7506	12.9497	10.9828	8.04463	8.31586	16.6213	11.382
BraA03005035	-1.77979	-2.4677	7.0808	7.0808	9.29077e-06	8.84506e-07	3.33486e-05	5.93694e-06	WT_down	yes	AT4G16660	AT4G16660	heat shock protein 70 (Hsp 70) family protein	135.054	203.794	150.372	250.365	52.0159	41.623	103.6	154.222
BraA07001850	-2.15802	-2.62231	7.51936	7.51936	9.29269e-06	5.7901e-06	3.33486e-05	2.72618e-05	WT_down	yes	AT2G28000	CPN60A	chaperonin-60alpha	214.376	238.364	190.468	182.237	63.2702	44.8652	203.301	288.472
BraA07001651	-1.94576	-2.56345	3.35603	3.35603	9.30384e-06	1.9491e-06	3.33734e-05	1.11926e-05	WT_down	-	AT5G67280	RLK	receptor-like kinase	11.5334	12.269	13.757	12.3247	3.95107	2.3987	11.9006	9.01717
BraA10002194	-1.38932	-1.28533	4.8129	4.8129	9.30741e-06	0.000125605	3.33786e-05	0.00037183	WT_down	-	AT5G15070	AT5G15070	Phosphoglycerate mutase-like family protein	27.6273	34.9354	31.6655	32.4223	14.1787	16.7556	31.7446	29.7893
BraA03000448	-1.85468	-2.34213	6.15393	6.15393	9.3219e-06	3.29021e-06	3.34229e-05	1.7137e-05	WT_down	-	AT5G65360	AT5G65360	Histone superfamily protein	94.2159	107.122	87.4591	94.7146	34.373	24.1348	57.5686	55.8091
BraA09005229	-3.69481	-3.92226	7.56038	7.56038	9.36186e-06	3.4424e-05	3.35503e-05	0.000122976	WT_down	yes	AT3G59400	GUN4	protein GENOMES UNCOUPLED 4	264.969	148.517	198.071	97.8387	27.9943	11.9322	319.79	323.257
BraA09004866	-3.463	-4.96988	4.38467	4.38467	9.37849e-06	1.24068e-06	3.35952e-05	7.77708e-06	WT_down	-	AT3G54920	PMR6	Pectin lyase-like superfamily protein	24.8514	33.7946	19.9547	23.2377	3.13892	1.2502	28.2848	26.4702
BraA03001409	-1.20414	-1.04339	6.41317	6.41317	9.43181e-06	0.000291953	3.37709e-05	0.000772198	WT_down	-	AT5G55400	AT5G55400	Actin binding Calponin homology (CH) domain-containing protein	82.5879	87.2234	81.8719	88.0343	46.9828	49.7876	100.919	134.56
BraA08003472	-1.54824	-1.45523	6.27615	6.27615	9.46397e-06	0.000118215	3.38783e-05	0.000352534	WT_down	yes	AT3G04120	GAPC1	glyceraldehyde-3-phosphate dehydrogenase C subunit 1	82.0306	87.2576	90.7717	94.4928	37.246	36.9846	89.2411	85.6691
BraA07003283	-1.94127	-2.42748	4.10366	4.10366	9.53117e-06	3.32479e-06	3.40956e-05	1.72999e-05	WT_down	-	AT1G69420	AT1G69420	DHHC-type zinc finger family protein	19.5252	25.0317	19.4892	21.7741	6.89534	5.37057	16.2736	19.7443
BraA01004676	-3.82542	-4.22449	3.92857	3.92857	9.58309e-06	1.69049e-05	3.42502e-05	6.72312e-05	WT_down	-	AT3G03250	UGP1	UDP-GLUCOSE PYROPHOSPHORYLASE 1	18.2361	23.4291	20.0587	19.9481	1.92341	1.45575	13.347	18.2564
BraA08002021	-1.7496	-2.07244	4.21435	4.21435	9.69867e-06	7.73082e-06	3.4624e-05	3.45887e-05	WT_down	-	AT1G53840	PME1	pectin methylesterase 1	23.6265	22.18	21.0163	20.636	9.32252	6.07826	19.2927	20.2797
BraSca001016	-1.4561	-0.973636	6.9298	6.9298	9.72452e-06	0.0031337	3.47005e-05	0.00619499	WT_down	-	AT1G05590	HEXO2	beta-hexosaminidase 2	137.955	117.347	178.084	145.792	66.632	69.3855	120.9	102.649
BraA03004928	-2.47752	-3.66009	4.52767	4.52767	9.75513e-06	5.4022e-07	3.47861e-05	4.00521e-06	WT_down	-	AT4G15480	UGT84A1	UDP-Glycosyltransferase superfamily protein	19.5928	25.5286	14.1446	13.8982	4.80718	2.45915	38.6841	59.8546
BraA07004041	-1.45446	-1.22727	5.51735	5.51735	9.79736e-06	0.000358515	3.49129e-05	0.000921912	WT_down	yes	AT1G78580	TPS1	trehalose-6-phosphate synthase	41.7032	52.0098	39.8431	48.9156	20.2013	26.2957	67.4067	61.8899
BraA08000031	-1.32092	-1.33278	3.87789	3.87789	9.85834e-06	4.96397e-05	3.50985e-05	0.000167883	WT_down	-	AT1G55840	AT1G55840	Sec14p-like phosphatidylinositol transfer family protein	15.7277	18.2717	17.5317	17.7214	8.40635	8.54602	13.0447	15.0885
BraA06002840	-5.37494	-3.75578	3.55534	3.55534	9.8732e-06	0.000796127	3.51355e-05	0.00184606	WT_down	-	AT3G48270	CYP71A26	cytochrome P450, family 71, subfamily A, polypeptide 26	13.6036	10.9971	13.6358	9.96908	0.42517	1.02101	19.6318	17.3481
BraA03000096	-3.74646	-3.26846	4.17555	4.17555	9.98081e-06	0.000191588	3.5502e-05	0.000536105	WT_down	-	AT5G03170	FLA11	FASCICLIN-like arabinogalactan-protein 11	18.5364	19.7264	25.5981	21.5105	1.90099	2.34598	30.0128	13.7679
BraA01004343	-1.84873	-1.89331	4.32701	4.32701	9.98614e-06	4.34951e-05	3.5502e-05	0.000150114	WT_down	-	AT3G10520	HB2	hemoglobin 2	26.8427	31.0923	23.7142	26.1967	9.89314	9.61292	14.5453	14.3202
BraA08003900	-2.23723	-1.97538	3.40562	3.40562	1.00124e-05	0.000243201	3.55826e-05	0.000658634	WT_down	-	AT1G05180	AXR1	NAD(P)-binding Rossmann-fold superfamily protein	15.899	13.6636	14.4782	12.2324	4.45019	4.13509	8.27474	6.31102
BraA02001267	-1.05151	-0.966311	4.32911	4.32911	1.00243e-05	0.00015609	3.56089e-05	0.000447516	WT_down	-	AT5G58300	AT5G58300	Leucine-rich repeat protein kinase family protein	22.9476	24.6108	21.3893	25.7652	14.457	14.6363	16.1503	18.2423
BraA09000832	-1.03838	-1.03161	4.76086	4.76086	1.00521e-05	6.6135e-05	3.56994e-05	0.000213444	WT_down	-	AT5G63220	AT5G63220	golgi-to-ER traffic-like protein	29.6266	30.6286	35.9775	41.6686	18.6812	17.1975	22.7025	15.6804
BraA10002238	-1.56597	-1.22476	5.57671	5.57671	1.00643e-05	0.000783159	3.57348e-05	0.0018192	WT_down	yes	AT5G14320	EMB3137	Ribosomal protein S13/S18 family	52.636	58.5697	48.727	46.6408	23.1889	29.2163	56.1132	56.4361
BraA05001793	-1.61899	-1.66312	6.28487	6.28487	1.00886e-05	4.45295e-05	3.57888e-05	0.000153101	WT_down	yes	AT1G53090	SPA4	SPA1-related 4	73.9019	86.843	76.8073	76.4366	31.989	32.4688	104.861	126.589
BraA02000746	-2.05091	-2.81948	6.39808	6.39808	1.01215e-05	1.1153e-06	3.58974e-05	7.15404e-06	WT_down	yes	AT5G17050	UGT78D2	UDP-glucosyl transferase 78D2	64.7618	104.58	68.3774	99.3171	20.9766	16.9548	133.894	155.914
BraA10000026	-1.36302	-1.33953	3.15884	3.15884	1.02233e-05	7.37758e-05	3.62095e-05	0.000234308	WT_down	-	AT1G01740	BSK4	kinase with tetratricopeptide repeat domain-containing protein	10.3094	10.215	8.68063	11.5176	5.22187	4.6497	8.55005	10.0767
BraA03001480	-1.36919	-2.04082	5.3922	5.3922	1.03089e-05	2.58669e-07	3.64551e-05	2.23216e-06	WT_down	-	AT5G54160	OMT1	O-methyltransferase 1	28.1032	44.918	37.4563	52.8922	14.6154	12.8416	69.1267	69.1658
BraA02000281	-1.38316	-1.74382	2.71542	2.71542	1.03452e-05	2.63629e-06	3.65753e-05	1.43306e-05	WT_down	-	AT5G08300	AT5G08300	Succinyl-CoA ligase, alpha subunit	5.84205	8.25775	8.25575	10.5201	2.89731	2.88713	5.08181	6.8543
BraA05003245	-1.79361	-1.48933	2.83607	2.83607	1.04039e-05	0.000410998	3.67662e-05	0.00103838	WT_down	-	AT3G18940	AT3G18940	clast3-like protein	8.14198	8.10204	9.14003	8.95385	3.06169	3.25664	7.65265	5.67579
BraA05001109	-2.12294	-1.44407	7.09368	7.09368	1.0486e-05	0.00261413	3.7015e-05	0.00527181	WT_down	yes	AT2G35260	AT2G35260	CAAX protease self-immunity protein	180.767	136.314	161.387	121.969	55.5657	59.2567	172.941	148.701
BraA09006703	-4.04906	-4.51045	3.45956	3.45956	1.05364e-05	1.69094e-05	3.71761e-05	6.72312e-05	WT_down	-	AT1G07370	PCNA1	proliferating cellular nuclear antigen 1	14.9368	24.2649	14.1395	13.4662	1.14939	1.22109	9.1739	6.14252
BraA03001827	-1.09682	-0.981643	6.11175	6.11175	1.05988e-05	0.000229825	3.73711e-05	0.000628029	WT_down	yes	AT2G33040	ATP3	gamma subunit of Mt ATP synthase	76.143	77.4247	74.4279	85.9264	46.0154	46.0566	64.9543	74.6708
BraA06003231	-1.07408	-1.06414	6.86436	6.86436	1.06426e-05	7.48155e-05	3.75172e-05	0.000237227	WT_down	yes	AT5G64580	EMB3144	AAA-type ATPase family protein	122.971	130.468	117.835	123.455	75.4327	72.3051	125.201	152.967
BraA02001067	-1.81823	-1.18876	3.08648	3.08648	1.06471e-05	0.00343669	3.75248e-05	0.00672052	WT_down	yes	AT5G22620	AT5G22620	phosphoglycerate/bisphosphoglycerate mutase family protein	10.3835	8.59889	12.2874	9.3154	3.96091	4.45026	8.40018	6.30838
BraA09003930	-2.38271	-3.14756	4.35702	4.35702	1.06553e-05	1.78551e-06	3.75451e-05	1.04089e-05	WT_down	-	AT1G27950	LTPG1	glycosylphosphatidylinositol-anchored lipid protein transfer 1	20.7872	37.1008	21.5055	30.011	5.39765	4.86903	18.9684	23.4263
BraA02001295	-1.11576	-1.24672	4.74081	4.74081	1.07518e-05	1.50391e-05	3.78537e-05	6.10408e-05	WT_down	yes	AT5G57930	APO2	APO RNA-binding protein (DUF794)	24.4876	32.3357	24.8822	27.3116	14.8895	15.6563	31.8943	38.6757
BraA01000635	-1.33808	-1.49061	4.20707	4.20707	1.07588e-05	1.59246e-05	3.78675e-05	6.40237e-05	WT_down	-	AT4G32120	AT4G32120	Galactosyltransferase family protein	20.793	24.0257	16.5217	23.0422	10.9364	9.98258	18.2318	21.8662
BraA09000085	-1.19685	-1.10394	6.85329	6.85329	1.0797e-05	0.000170381	3.79512e-05	0.000482945	WT_down	-	AT4G01100	ADNT1	adenine nucleotide transporter 1	112.068	104.962	140.183	115.949	64.2492	57.3045	128.673	179.891
BraA08003941	-2.15362	-2.967	5.69802	5.69802	1.08058e-05	1.24155e-06	3.79522e-05	7.77947e-06	WT_down	-	AT1G04430	AT1G04430	S-adenosyl-L-methionine-dependent methyltransferases superfamily protein	59.0598	83.8008	57.2533	65.1976	17.7844	12.4749	56.148	53.7768
BraA01004061	-1.05937	-1.0269	5.22341	5.22341	1.0807e-05	9.42333e-05	3.79522e-05	0.000290659	WT_down	-	AT3G14205	AT3G14205	Phosphoinositide phosphatase family protein	38.635	39.124	33.7129	37.1937	24.3582	22.3011	46.5213	51.8727
BraA05000891	-2.30775	-1.96899	3.35484	3.35484	1.08256e-05	0.000294699	3.80092e-05	0.000778412	WT_down	-	AT2G38300	AT2G38300	myb-like HTH transcriptional regulator family protein	11.3379	12.1378	11.9881	14.4321	2.95395	3.59804	10.8296	11.2944
BraA03002955	-8.57208	-10.1245	3.36169	3.36169	1.0861e-05	0.000169786	3.80988e-05	0.000481519	WT_down	-	AT4G12520	AT4G12520	Bifunctional inhibitor/lipid-transfer protein/seed storage 2S albumin superfamily protein	29.9918	12.9755	17.327	8.41208	0.0685975	0	1.83872	2.36375
BraA05003603	-1.70624	-1.70256	4.22562	4.22562	1.09611e-05	6.84977e-05	3.84162e-05	0.000219942	WT_down	yes	AT3G15140	AT3G15140	Polynucleotidyl transferase, ribonuclease H-like superfamily protein	22.2699	19.9046	19.8582	18.9371	8.98148	7.06665	22.0554	24.8497
BraA08000214	-2.34473	-2.90319	6.06929	6.06929	1.10636e-05	5.39875e-06	3.87496e-05	2.57816e-05	WT_down	-	AT1G52300	AT1G52300	Zinc-binding ribosomal protein family protein	70.452	92.4175	76.3209	100.677	18.271	14.1655	61.7472	95.5884
BraA03003644	-1.69617	-1.92835	3.35208	3.35208	1.12151e-05	1.35292e-05	3.92454e-05	5.58777e-05	WT_down	yes	AT3G09150	HY2	phytochromobilin:ferredoxin oxidoreductase, chloroplast / phytochromobilin synthase (HY2)	11.8005	12.7847	10.9661	11.0287	4.85213	3.87874	12.3377	10.0845
BraA09001053	-3.85584	-4.84301	6.23239	6.23239	1.12458e-05	7.01303e-06	3.93353e-05	3.19772e-05	WT_down	yes	AT2G10940	AT2G10940	Bifunctional inhibitor/lipid-transfer protein/seed storage 2S albumin superfamily protein	117.072	122.715	95.614	87.4644	10.8978	5.01663	65.6911	65.8081
BraA06001047	-2.24843	-1.40368	3.06306	3.06306	1.12637e-05	0.00502572	3.93804e-05	0.00943972	WT_down	-	AT1G49230	AT1G49230	RING/U-box superfamily protein	12.1345	8.70612	8.87649	10.2617	3.30077	3.83644	6.10234	10.4582
BraA09003893	-1.16308	-1.34605	2.84622	2.84622	1.13924e-05	1.01845e-05	3.97599e-05	4.37868e-05	WT_down	-	AT1G28310	AT1G28310	Dof-type zinc finger DNA-binding family protein	7.19904	7.92079	9.95438	9.52969	4.24753	3.66391	5.24933	7.39658
BraA05000989	-1.50851	-1.60737	6.21357	6.21357	1.14613e-05	3.31574e-05	3.99826e-05	0.0001191	WT_down	yes	AT2G37080	RIP2	ROP interactive partner 3	76.4465	80.3342	75.4686	88.5266	35.6467	30.3911	92.4826	101.882
BraA01000093	-1.04836	-1.11934	7.57529	7.57529	1.15796e-05	3.27914e-05	4.03503e-05	0.000117974	WT_down	-	AT4G39952	AT4G39952	Pentatricopeptide repeat (PPR) superfamily protein	204.738	215.096	170.739	208.578	129.24	115.966	200.187	271.36
BraA03002757	-1.10826	-1.25336	5.49594	5.49594	1.16312e-05	1.57939e-05	4.04944e-05	6.35795e-05	WT_down	-	AT5G49900	AT5G49900	Beta-glucosidase, GBA2 type family protein	53.0618	54.4019	54.262	59.4877	31.7963	26.9872	42.6225	28.1925
BraA02000720	-1.33623	-1.53562	5.45557	5.45557	1.16428e-05	1.28118e-05	4.05259e-05	5.33206e-05	WT_down	yes	AT5G16620	TIC40	hydroxyproline-rich glycoprotein family protein	51.3552	54.4281	43.7283	48.7495	26.4133	21.8348	44.1011	53.8949
BraA03000441	-1.64932	-1.73975	5.00724	5.00724	1.16918e-05	3.83877e-05	4.06692e-05	0.000134901	WT_down	yes	AT5G10160	AT5G10160	Thioesterase superfamily protein	39.5641	38.2621	41.4578	33.3102	16.3384	13.3878	29.4131	34.8375
BraA06004699	-1.21429	-1.21442	3.57228	3.57228	1.16955e-05	6.3881e-05	4.06694e-05	0.00020766	WT_down	-	AT5G46340	RWA1	O-acetyltransferase family protein	12.9685	14.269	12.5922	12.8602	7.46282	7.21626	12.7339	11.8274
BraA10001149	-1.37212	-1.11691	4.01456	4.01456	1.19248e-05	0.000572862	4.13977e-05	0.00138849	WT_down	-	AT5G56040	AT5G56040	Leucine-rich receptor-like protein kinase family protein	19.8868	23.1767	15.3938	25.7149	10.0376	12.2942	10.1753	12.2941
BraA09001836	-1.49187	-2.24244	3.13984	3.13984	1.20311e-05	2.71128e-07	4.1739e-05	2.31681e-06	WT_down	-	AT1G59970	AT1G59970	Matrixin family protein	8.56145	13.7935	9.92983	12.7963	3.97277	3.42671	7.94621	7.33813
BraA05002289	-4.29718	-5.75071	3.96301	3.96301	1.20812e-05	3.58819e-06	4.18757e-05	1.83788e-05	WT_down	-	AT1G33811	AT1G33811	GDSL-like Lipase/Acylhydrolase superfamily protein	14.0068	24.2096	7.05332	15.2428	0.923871	0.502824	33.8014	24.3529
BraA03003600	-1.51385	-1.34128	5.88374	5.88374	1.22102e-05	0.000281944	4.22765e-05	0.000749628	WT_down	-	AT3G09980	AT3G09980	ankyrin repeat 30A-like protein (DUF662)	72.152	60.9731	69.4303	58.9504	33.7669	27.8772	73.5749	56.5926
BraA03002371	-1.55128	-1.48221	8.79173	8.79173	1.23279e-05	0.000128975	4.26465e-05	0.000380357	WT_down	yes	AT2G43030	AT2G43030	Ribosomal protein L3 family protein	573.629	501.93	487.305	374.476	253.528	210.318	490.389	509.488
BraA09004929	-0.990224	-1.47835	5.27704	5.27704	1.23316e-05	2.92354e-07	4.26498e-05	2.46869e-06	WT_down	-	AT3G55630	DFD	DHFS-FPGS homolog D	34.5972	48.0254	35.8049	44.4373	22.5014	20.2427	48.4782	50.945
BraA01004203	-1.82651	-2.67115	8.32022	8.32022	1.24336e-05	6.0749e-07	4.29744e-05	4.38418e-06	WT_down	-	AT3G12685	AT3G12685	Acid phosphatase/vanadium-dependent haloperoxidase-related protein	330.331	418.508	336.602	386.625	123.944	76.1173	387.432	443.946
BraA05000329	-1.10687	-1.22459	5.29201	5.29201	1.24934e-05	2.17613e-05	4.31621e-05	8.32174e-05	WT_down	-	AT2G41740	VLN2	villin 2	40.2998	43.9986	42.4952	49.7676	24.4724	22.1436	43.7222	39.5448
BraA01000251	-1.36361	-1.46491	8.68973	8.68973	1.25054e-05	3.32704e-05	4.31845e-05	0.000119397	WT_down	-	AT4G36390	AT4G36390	Methylthiotransferase	438.181	474.895	410.049	476.135	222.869	199.215	443.116	602.044
BraA03000512	-1.73627	-1.85178	5.36937	5.36937	1.25505e-05	3.35649e-05	4.33092e-05	0.000120236	WT_down	-	AT5G11720	AT5G11720	Glycosyl hydrolases family 31 protein	39.673	50.7919	49.4156	42.4222	15.8045	16.546	45.9731	59.1919
BraA08003292	-3.31548	-3.52737	4.05373	4.05373	1.25525e-05	4.03369e-05	4.33092e-05	0.000140902	WT_down	yes	AT1G18360	AT1G18360	alpha/beta-Hydrolases superfamily protein	22.0049	18.8845	22.0647	16.1937	3.26369	1.9266	24.4218	12.9409
BraA01003655	-3.23297	-4.32307	4.3117	4.3117	1.25574e-05	4.78794e-06	4.33165e-05	2.33392e-05	WT_down	-	AT4G12730	FLA2	FASCICLIN-like arabinogalactan 2	35.5156	27.9876	21.3921	17.2319	4.97697	1.66033	22.1369	17.2818
BraA03001340	-2.09981	-2.66383	5.74549	5.74549	1.27495e-05	4.39446e-06	4.39503e-05	2.17034e-05	WT_down	-	AT5G56710	AT5G56710	Ribosomal protein L31e family protein	58.2848	74.1992	58.0167	81.2157	17.9025	13.562	48.8277	71.8251
BraA05003586	-1.97143	-2.32464	5.09748	5.09748	1.28464e-05	7.18636e-06	4.42359e-05	3.26026e-05	WT_down	-	AT3G15354	SPA3	SPA1-related 3	17.2799	32.2881	19.8393	27.0021	6.0169	7.79971	59.6397	102.055
BraA02001601	-1.54296	-1.45307	4.08725	4.08725	1.285e-05	0.000125045	4.42388e-05	0.000370451	WT_down	-	AT5G53370	PMEPCRF	pectin methylesterase PCR fragment F	16.5419	23.1408	18.5434	23.519	7.34725	9.70594	16.9008	18.1438
BraA09004686	-1.09846	-1.38174	6.06498	6.06498	1.28543e-05	3.96487e-06	4.42436e-05	1.99383e-05	WT_down	yes	AT3G52930	FBA8	Aldolase superfamily protein	65.3159	94.8443	68.9147	108.419	40.0671	42.145	53.746	64.3552
BraA07000678	-1.58256	-2.13982	4.33691	4.33691	1.28805e-05	1.38079e-06	4.43242e-05	8.45669e-06	WT_down	yes	AT2G04360	AT2G04360	transmembrane protein	17.2648	27.864	18.0972	28.6965	7.60117	7.28306	22.7521	31.1771
BraA03002167	-1.15619	-1.075	3.66669	3.66669	1.30688e-05	0.000157036	4.49133e-05	0.000449734	WT_down	-	AT2G38950	AT2G38950	Transcription factor jumonji (jmj) family protein / zinc finger (C5HC2 type) family protein	13.2798	16.0108	14.7765	13.8564	7.72877	8.65818	12.5142	11.8491
BraA06004701	-1.76936	-1.53326	4.66235	4.66235	1.31084e-05	0.000347705	4.50396e-05	0.00089734	WT_down	-	AT5G46290	KASI	3-ketoacyl-acyl carrier protein synthase I	34.3242	34.0344	27.4232	25.4027	13.3094	13.4897	23.8779	23.6837
BraA01003061	-2.6681	-3.25313	3.87694	3.87694	1.31558e-05	6.37806e-06	4.51729e-05	2.96313e-05	WT_down	yes	AT1G60600	ABC4	UbiA prenyltransferase family protein	15.2599	22.9592	14.4816	17.9269	3.28459	2.77625	17.229	20.5826
BraA05000553	-1.93002	-2.58365	4.17988	4.17988	1.31595e-05	1.85383e-06	4.51758e-05	1.07709e-05	WT_down	-	AT2G44160	MTHFR2	methylenetetrahydrofolate reductase 2	15.0067	20.37	14.843	18.4331	5.19335	4.0974	33.331	27.4684
BraA10000996	-1.66099	-1.38287	6.1823	6.1823	1.31774e-05	0.000539485	4.52173e-05	0.00131692	WT_down	-	AT5G54380	THE1	protein kinase family protein	88.0912	102.512	87.0748	93.4159	35.8575	45.1746	50.3172	71.1454
BraA06001238	-1.41549	-1.74713	3.16828	3.16828	1.32086e-05	4.93209e-06	4.53047e-05	2.39307e-05	WT_down	-	AT1G08780	AIP3	ABI3-interacting protein 3	9.86155	12.9143	8.07162	10.3206	4.8749	4.50942	9.50769	9.44082
BraA09000354	-2.63883	-3.37731	4.32892	4.32892	1.32635e-05	5.8468e-06	4.54832e-05	2.74902e-05	WT_down	-	AT3G28180	CSLC04	Cellulose-synthase-like C4	28.235	24.1901	28.0626	25.781	6.25678	2.78457	21.7288	13.1357
BraA07004122	-1.46246	-1.52812	2.96844	2.96844	1.34234e-05	3.84187e-05	4.5968e-05	0.00013495	WT_down	-	AT1G79640	AT1G79640	Protein kinase superfamily protein	7.7174	9.33243	7.98119	10.0636	3.77766	3.77354	8.85297	8.73921
BraA03001273	-1.34977	-1.25537	5.3054	5.3054	1.34253e-05	0.000186259	4.5968e-05	0.000523334	WT_down	yes	AT5G57850	ADCL	D-aminoacid aminotransferase-like PLP-dependent enzymes superfamily protein	52.3698	44.7756	43.6892	28.2009	26.6019	21.9987	47.0168	35.9762
BraA09002416	-1.19758	-2.05225	3.72814	3.72814	1.36498e-05	4.09729e-08	4.6615e-05	5.25276e-07	WT_down	-	AT5G47730	AT5G47730	Sec14p-like phosphatidylinositol transfer family protein	11.5547	16.3007	12.9179	23.0686	6.55799	4.5954	14.6788	14.1099
BraA01001161	-2.2459	-1.58153	3.42968	3.42968	1.36867e-05	0.00188772	4.66935e-05	0.00395327	WT_down	-	AT4G19450	AT4G19450	Major facilitator superfamily protein	7.9801	7.82258	8.07662	10.0271	2.16606	3.20906	14.7259	29.8974
BraA02001476	-6.83348	-5.68833	6.51088	6.51088	1.36877e-05	0.000164222	4.66935e-05	0.000468015	WT_down	yes	AT3G02020	AK3	aspartate kinase 3	46.5124	63.057	79.8712	75.7653	0.750156	1.50819	213.879	210.095
BraA09002531	-1.75589	-1.52828	2.70357	2.70357	1.36929e-05	0.000340685	4.67011e-05	0.000881247	WT_down	-	AT2G03480	QUL2	QUASIMODO2 LIKE 2	8.08052	7.37688	6.57897	8.92314	3.11428	2.94054	6.31511	6.58245
BraA04002630	-1.14875	-1.30426	6.49058	6.49058	1.37585e-05	1.79294e-05	4.68843e-05	7.07467e-05	WT_down	yes	AT2G36250	FTSZ2-1	Tubulin/FtsZ family protein	111.11	106.922	108.683	102.889	65.2194	50.154	82.0342	71.9179
BraA06002997	-2.13464	-2.32939	7.00832	7.00832	1.38193e-05	3.14486e-05	4.70813e-05	0.000113924	WT_down	-	AT5G62350	AT5G62350	Plant invertase/pectin methylesterase inhibitor superfamily protein	141.552	138.256	153.18	124.003	43.1542	32.7009	169.452	181.476
BraA07003212	-1.64191	-1.94417	6.5115	6.5115	1.3883e-05	9.97136e-06	4.72574e-05	4.30706e-05	WT_down	yes	AT1G68560	XYL1	alpha-xylosidase 1	75.0437	155.33	77.2913	161.447	31.7145	46.5831	83.738	111.292
BraA05000156	-2.44064	-1.66283	2.64447	2.64447	1.39197e-05	0.00176646	4.73722e-05	0.00372558	WT_down	-	AT1G02500	SAM1	S-adenosylmethionine synthetase 1	5.06009	8.91487	4.6407	10.912	1.25957	3.115	6.74134	8.62987
BraA07000248	-2.57159	-2.70011	3.322	3.322	1.39376e-05	4.23845e-05	4.74229e-05	0.000146978	WT_down	-	AT2G18230	PPa2	pyrophosphorylase 2	10.4184	11.1996	11.4269	9.14423	2.41194	2.09282	14.8614	12.7817
BraA09001305	-2.13864	-2.17957	3.45021	3.45021	1.40394e-05	5.26825e-05	4.77279e-05	0.000176591	WT_down	-	AT2G20290	XIG	myosin-like protein XIG	12.2828	17.8955	15.1078	16.3354	3.56793	4.44193	8.70405	6.36791
BraA03002109	-4.92349	-3.98477	2.78005	2.78005	1.40648e-05	0.000535628	4.78038e-05	0.00130974	WT_down	-	AT2G38310	PYL4	PYR1-like 4	11.7665	7.91437	8.67402	12.606	0.520916	0.549799	5.84596	3.60804
BraA08003278	-3.08786	-2.83869	2.91901	2.91901	1.40712e-05	0.000143446	4.78155e-05	0.000416268	WT_down	yes	AT1G18640	PSP	3-phosphoserine phosphatase	10.4132	12.282	7.59522	7.6848	1.7064	1.98633	8.61656	6.52228
BraA05003748	-2.12955	-1.43232	2.82019	2.82019	1.42273e-05	0.00386378	4.82936e-05	0.00746757	WT_down	yes	AT3G13730	CYP90D1	cytochrome P450, family 90, subfamily D, polypeptide 1	10.9502	6.1263	10.2868	8.70509	3.14377	2.70591	5.20371	5.43156
BraA01003049	-1.0242	-0.929501	4.88669	4.88669	1.42569e-05	0.000234265	4.83837e-05	0.000638387	WT_down	yes	AT1G60460	AT1G60460	hypothetical protein	31.0619	37.8396	31.5489	35.3827	20.1178	22.8541	27.7127	27.7766
BraA10001770	-2.15953	-2.26708	6.79963	6.79963	1.42863e-05	5.01248e-05	4.84633e-05	0.000169269	WT_down	-	AT5G59240	AT5G59240	Ribosomal protein S8e family protein	131.902	143.088	123.1	149.983	38.7207	34.2744	99.8114	156.419
BraA03004939	-4.50206	-4.41159	3.35406	3.35406	1.42865e-05	0.00157825	4.84633e-05	0.00338027	WT_down	-	AT4G15680	AT4G15680	Thioredoxin superfamily protein	18.6581	2.87961	25.3064	11.1594	0.964496	0.155677	7.65891	4.12646
BraA03001730	-1.95635	-3.37617	7.48843	7.48843	1.44232e-05	7.45144e-08	4.88637e-05	8.46217e-07	WT_down	yes	AT5G28540	BIP1	heat shock protein 70 (Hsp 70) family protein	156.985	269.508	218.295	321.316	53.0851	29.46	160.734	231.987
BraA05000423	-2.09589	-1.86725	3.13179	3.13179	1.44583e-05	0.000212813	4.89616e-05	0.000586131	WT_down	-	AT2G42900	AT2G42900	Plant basic secretory protein (BSP) family protein	7.43	10.6246	8.7172	8.10244	2.23598	3.52874	14.0043	11.4076
BraA10002556	-1.33067	-1.65827	4.06583	4.06583	1.44674e-05	5.13174e-06	4.89819e-05	2.46997e-05	WT_down	yes	AT5G09995	AT5G09995	transmembrane protein	17.0059	18.8727	19.4002	19.7287	8.98738	6.92855	18.6881	20.2064
BraA09004647	-4.67824	-3.98822	3.0247	3.0247	1.44952e-05	0.000403281	4.90655e-05	0.00102052	WT_down	-	AT3G52450	PUB22	plant U-box 22	16.9796	11.0748	8.73415	6.04227	0.816096	0.848685	7.80335	4.9871
BraA09005518	-2.47126	-1.78791	3.2503	3.2503	1.45245e-05	0.00177367	4.9154e-05	0.00373828	WT_down	-	AT3G62820	AT3G62820	Plant invertase/pectin methylesterase inhibitor superfamily protein	10.1796	8.95792	13.9782	8.83107	2.19586	3.00895	12.8501	10.4308
BraA07003349	-1.83745	-1.9093	5.18273	5.18273	1.45839e-05	5.86103e-05	4.93338e-05	0.000192916	WT_down	-	AT1G70090	LGT8	glucosyl transferase family 8	48.453	42.2056	45.6237	41.3271	17.7784	13.0742	36.8517	31.4797
BraA05002138	-1.42675	-1.22348	5.60275	5.60275	1.46068e-05	0.000436787	4.939e-05	0.00109545	WT_down	-	AT1G44100	AAP5	amino acid permease 5	48.9821	55.2592	53.6749	67.8302	23.8458	28.1615	48.5057	56.8519
BraA10002864	-2.32593	-1.54956	3.42615	3.42615	1.46611e-05	0.00393037	4.95631e-05	0.00758045	WT_down	-	AT5G08570	AT5G08570	Pyruvate kinase family protein	15.012	8.82863	13.298	7.88598	3.83603	3.55456	14.4383	12.3016
BraA03002238	-1.74019	-1.21373	3.81249	3.81249	1.46907e-05	0.00229444	4.96526e-05	0.00470058	WT_down	-	AT2G40160	TBL30	trichome birefringence-like protein (DUF828)	15.4985	17.9166	14.6892	12.8261	6.1809	9.04201	16.0164	16.2846
BraA07002919	-3.9749	-4.28732	4.49503	4.49503	1.50453e-05	2.96441e-05	5.07194e-05	0.000108134	WT_down	yes	AT1G68560	XYL1	alpha-xylosidase 1	27.7192	41.6818	22.9801	34.2509	2.58418	2.5263	24.4083	18.4846
BraA06000367	-2.63886	-3.12224	6.42214	6.42214	1.51413e-05	1.36992e-05	5.10001e-05	5.64318e-05	WT_down	-	AT1G33140	PGY2	Ribosomal protein L6 family	100.313	130.051	97.4285	137.476	21.3239	17.1392	66.6036	107.738
BraA03004531	-5.49453	-6.01301	5.63216	5.63216	1.51949e-05	9.65277e-06	5.11699e-05	4.17948e-05	WT_down	-	AT2G15020	AT2G15020	hypothetical protein	17.2242	56.9304	17.8362	44.0475	0.732385	1.05202	74.6528	193.622
BraA08001355	-1.28801	-1.47778	5.14765	5.14765	1.53391e-05	1.66561e-05	5.16114e-05	6.64892e-05	WT_down	-	AT4G18040	EIF4E	eukaryotic translation initiation factor 4E	37.1943	43.5424	35.9771	51.1421	19.7835	18.2218	32.9614	42.118
BraA09001637	-1.5071	-1.6114	4.27887	4.27887	1.53478e-05	3.38369e-05	5.16295e-05	0.000121127	WT_down	yes	AT1G63000	NRS/ER	nucleotide-rhamnose synthase/epimerase-reductase	17.957	25.2351	18.7923	21.8383	8.43252	9.58348	25.6422	23.3895
BraA08002497	-0.975803	-1.35858	5.82273	5.82273	1.54875e-05	1.15681e-06	5.20549e-05	7.36578e-06	WT_down	yes	AT4G39080	VHA-A3	vacuolar proton ATPase A3	57.1232	65.7638	64.769	64.118	37.2266	30.1555	56.9714	67.4685
BraA03004998	-1.46413	-0.943134	3.81323	3.81323	1.55822e-05	0.00496347	5.23286e-05	0.00933911	WT_down	-	AT4G16380	AT4G16380	Heavy metal transport/detoxification superfamily protein	15.8994	15.0713	17.3864	13.6049	7.69066	9.25241	14.7803	13.4655
BraA09003332	-0.778256	-1.20618	3.87726	3.87726	1.56556e-05	1.79438e-07	5.25415e-05	1.6722e-06	WT_down	-	AT1G34020	AT1G34020	Nucleotide-sugar transporter family protein	13.1933	18.0677	13.195	17.4726	10.0114	9.14407	16.9577	17.264
BraA07001124	-1.19115	-1.39918	3.16535	3.16535	1.56964e-05	1.1427e-05	5.26447e-05	4.83108e-05	WT_down	-	AT1G28310	AT1G28310	Dof-type zinc finger DNA-binding family protein	8.27379	10.2746	8.95546	11.6594	4.60133	4.44704	8.90371	12.8373
BraA01003824	-1.26311	-1.07412	3.21653	3.21653	1.58009e-05	0.000479331	5.29561e-05	0.00118795	WT_down	-	AT3G17430	AT3G17430	Nucleotide-sugar transporter family protein	9.87913	10.8264	12.2996	11.9661	5.36121	6.0425	7.08416	8.45943
BraA10002677	-1.30914	-1.11624	5.24244	5.24244	1.58027e-05	0.000489245	5.29561e-05	0.00120872	WT_down	yes	AT5G06340	NUDX27	nudix hydrolase homolog 27	40.1069	45.383	41.8915	40.9293	20.8738	23.8247	42.1924	41.5142
BraA06003597	-2.49236	-1.82595	2.63547	2.63547	1.60125e-05	0.00187139	5.35791e-05	0.00392115	WT_down	-	AT5G24150	SQP1	FAD/NAD(P)-binding oxidoreductase family protein	8.06211	5.74095	9.6058	6.69484	1.72832	1.8553	8.89185	2.13352
BraA06003030	-2.47948	-2.79837	3.8881	3.8881	1.62069e-05	2.33023e-05	5.41376e-05	8.81465e-05	WT_down	-	AT5G62580	AT5G62580	ARM repeat superfamily protein	17.8134	18.2958	18.1595	11.7783	4.41032	3.06424	21.4145	15.7073
BraA03000918	-2.11971	-1.54686	5.00147	5.00147	1.63138e-05	0.00192291	5.4437e-05	0.00402	WT_down	-	AT1G29510	SAUR68	SAUR-like auxin-responsive protein family	43.8878	33.5897	47.3294	51.1313	13.4197	13.2968	18.2095	26.9105
BraA03003184	-1.62107	-1.51768	6.40945	6.40945	1.63531e-05	0.00019425	5.45334e-05	0.000542589	WT_down	yes	AT4G01310	AT4G01310	Ribosomal L5P family protein	85.9446	102.839	74.8346	75.9074	36.3615	41.7761	113.627	134.011
BraA03003016	-1.40473	-1.37874	4.44913	4.44913	1.6373e-05	0.000116544	5.45767e-05	0.000348413	WT_down	yes	AT4G03390	SRF3	STRUBBELIG-receptor family 3	25.9893	26.2636	23.6179	22.8682	12.7183	11.7592	22.8935	23.7291
BraA03003616	-3.04709	-2.50182	2.50725	2.50725	1.64405e-05	0.000325776	5.47667e-05	0.000848015	WT_down	-	AT3G09410	AT3G09410	Pectinacetylesterase family protein	4.18269	5.83836	4.62447	5.83784	0.762793	1.2083	11.3504	8.22502
BraA01001646	-2.082	-1.97784	7.39172	7.39172	1.65016e-05	0.000173851	5.49357e-05	0.000491453	WT_down	yes	AT4G24770	RBP31	31-kDa RNA binding protein	239.716	173.79	182.34	133.91	73.804	51.0991	174.961	258.754
BraA09000557	-1.44579	-1.01107	3.79352	3.79352	1.66175e-05	0.00259298	5.52981e-05	0.00523787	WT_down	-	AT5G27930	AT5G27930	Protein phosphatase 2C family protein	13.4212	14.7421	13.892	17.5306	6.55619	8.54183	17.6577	15.607
BraA03004533	-2.10245	-3.32545	4.85167	4.85167	1.66214e-05	3.03107e-07	5.52992e-05	2.53098e-06	WT_down	-	AT2G15220	AT2G15220	Plant basic secretory protein (BSP) family protein	24.6651	38.7689	27.3553	33.8135	7.75147	4.43043	47.3725	38.4789
BraA08000196	-4.44938	-3.48588	2.48449	2.48449	1.66727e-05	0.000749624	5.54583e-05	0.00175191	WT_down	-	AT1G52700	AT1G52700	alpha/beta-Hydrolases superfamily protein	10.3361	6.44231	9.72194	7.53326	0.728105	0.643461	2.6112	2.66961
BraA03000188	-1.06609	-1.41363	3.81653	3.81653	1.693e-05	3.11335e-06	5.62665e-05	1.64003e-05	WT_down	-	AT5G04850	VPS60.2	SNF7 family protein	16.8841	13.5921	17.9382	12.9435	10.6211	5.87875	17.6294	9.86745
BraA07002916	-2.4541	-1.57853	3.05743	3.05743	1.6956e-05	0.00453181	5.6329e-05	0.00861378	WT_down	-	AT1G68585	AT1G68585	hypothetical protein	10.8631	8.6644	14.0654	11.9253	2.64346	3.21952	6.96241	4.28018
BraA07004157	-2.21218	-2.26135	3.63345	3.63345	1.6966e-05	7.32603e-05	5.63504e-05	0.000232953	WT_down	yes	AT1G80560	IMD2	isopropylmalate dehydrogenase 2	16.1522	15.77	13.3377	16.6954	4.64785	3.81573	11.2534	13.9227
BraA09004531	-2.37339	-2.68861	5.64498	5.64498	1.70393e-05	2.33961e-05	5.65461e-05	8.84591e-05	WT_down	-	AT3G51240	F3H	flavanone 3-hydroxylase	41.6911	55.2197	32.9936	42.4363	10.2079	10.1948	115.11	73.5583
BraA08001559	-2.10158	-2.38296	4.55469	4.55469	1.71662e-05	2.21357e-05	5.68954e-05	8.4444e-05	WT_down	yes	AT4G20960	PyrD	Cytidine/deoxycytidylate deaminase family protein	26.6513	31.0225	24.5321	32.7122	8.22573	6.91801	21.3155	33.6917
BraA10002448	-0.934873	-1.39317	4.47282	4.47282	1.71792e-05	3.90852e-07	5.69265e-05	3.11494e-06	WT_down	yes	AT5G11330	AT5G11330	FAD/NAD(P)-binding oxidoreductase family protein	19.253	30.1048	21.3137	26.505	13.2323	13.1154	25.6975	25.7966
BraA02002146	-6.14301	-5.73204	5.38034	5.38034	1.72684e-05	0.000238659	5.71978e-05	0.000648453	WT_down	-	AT1G70260	UMAMIT36	nodulin MtN21 /EamA-like transporter family protein	48.2238	30.2339	41.6532	31.8108	0.85531	0.673219	88.1174	66.9008
BraA06000595	-1.28322	-1.47	6.15157	6.15157	1.73771e-05	1.93885e-05	5.75217e-05	7.55009e-05	WT_down	-	AT3G43800	GSTU27	glutathione S-transferase tau 27	64.5724	89.9615	82.9431	87.5214	34.7994	38.1649	74.9955	88.2546
BraA02004384	-1.29999	-1.14708	5.1783	5.1783	1.73848e-05	0.000383064	5.75352e-05	0.000976267	WT_down	-	AT5G63530	FP3	farnesylated protein 3	39.0269	40.7952	43.7727	38.9744	20.7787	22.0163	39.0504	37.0468
BraA07003736	-1.62452	-1.51512	7.01024	7.01024	1.74585e-05	0.000219828	5.77548e-05	0.000603224	WT_down	yes	AT1G74970	RPS9	ribosomal protein S9	151.488	142.959	116.767	103.459	64.5419	58.1406	173.497	186.683
BraA09005161	-1.46793	-1.16678	6.0271	6.0271	1.75981e-05	0.00104442	5.81554e-05	0.00234444	WT_down	yes	AT3G58140	AT3G58140	phenylalanyl-tRNA synthetase class IIc family protein	76.2621	76.3592	61.1733	63.4694	35.4676	39.1999	71.3794	88.5367
BraA05003407	-1.34457	-1.73634	3.66137	3.66137	1.76558e-05	3.64137e-06	5.83217e-05	1.85847e-05	WT_down	-	AT3G17590	BSH	transcription regulatory protein SNF5, putative (BSH)	13.1315	18.1269	12.8752	17.7961	6.65034	6.25694	12.64	11.5809
BraA03004561	-2.02031	-2.00216	4.75028	4.75028	1.77598e-05	0.000122959	5.86404e-05	0.000365095	WT_down	yes	AT2G16070	PDV2	plastid division2	31.131	22.7208	30.0691	22.7118	10.4971	6.77134	41.3513	37.1963
BraA04003153	-1.73027	-1.34257	2.906	2.906	1.77828e-05	0.00113861	5.86917e-05	0.0025256	WT_down	-	AT2G43760	AT2G43760	molybdopterin biosynthesis MoaE family protein	6.88183	6.65013	8.50899	7.73659	2.6778	3.03288	9.04425	12.6756
BraSca001026	-1.09867	-1.05002	5.12576	5.12576	1.77903e-05	0.000162682	5.87043e-05	0.000464047	WT_down	yes	AT4G30580	ATS2	Phospholipid/glycerol acyltransferase family protein	36.6002	43.5136	32.0158	35.6026	22.1969	24.2209	38.2542	43.7965
BraA03003153	-3.10674	-3.38748	6.54522	6.54522	1.79378e-05	4.36315e-05	5.91413e-05	0.000150484	WT_down	-	AT4G00810	AT4G00810	60S acidic ribosomal protein family	118.888	121.167	108.183	141.509	18.2815	13.4179	73.7821	138.377
BraA10000221	-2.46706	-2.33165	5.67226	5.67226	1.79634e-05	0.000169507	5.92009e-05	0.000480815	WT_down	yes	AT1G03600	PSB27	photosystem II family protein	56.73	76.4078	64.008	54.2489	13.9199	17.6377	64.2258	40.8156
BraA05002655	-1.94368	-1.774	2.81631	2.81631	1.80165e-05	0.000232282	5.93389e-05	0.000633751	WT_down	-	AT3G21190	MSR1	O-fucosyltransferase family protein	6.88506	6.98566	7.29779	5.51409	2.48491	2.40128	11.8403	8.94415
BraA09001959	-1.11322	-1.82907	3.54538	3.54538	1.81058e-05	9.94861e-08	5.9583e-05	1.04943e-06	WT_down	-	AT1G56450	PBG1	20S proteasome beta subunit G1	10.7829	15.473	13.5086	13.8051	6.42848	4.99495	13.0447	12.2503
BraA06001418	-4.96977	-5.55869	2.88053	2.88053	1.8188e-05	1.29541e-05	5.98034e-05	5.38415e-05	WT_down	-	AT1G10640	AT1G10640	Pectin lyase-like superfamily protein	4.15115	7.74822	5.58856	2.71214	0.260256	0.193078	16.4896	16.9476
BraA09004300	-1.19168	-1.45224	3.46124	3.46124	1.83215e-05	9.31797e-06	6.02048e-05	4.05692e-05	WT_down	-	AT1G22910	AT1G22910	RNA-binding (RRM/RBD/RNP motifs) family protein	12.7338	12.4669	12.2334	12.0651	7.32393	5.46809	12.8772	8.53866
BraA05001472	-1.37025	-1.16092	5.45227	5.45227	1.84666e-05	0.00058501	6.06435e-05	0.0014138	WT_down	yes	AT2G31170	SYCO ARATH	Cysteinyl-tRNA synthetase, class Ia family protein	46.7491	52.2784	47.656	46.7237	23.4096	26.8072	43.1059	58.006
BraA06004286	-2.82484	-2.51044	2.74813	2.74813	1.87251e-05	0.000412568	6.14667e-05	0.00104101	WT_down	-	AT1G12810	AT1G12810	proline-rich family protein	8.99723	6.97706	10.9023	8.02524	1.52562	1.50369	4.19806	7.39214
BraA04001059	-2.35266	-2.8394	3.19125	3.19125	1.87682e-05	1.32651e-05	6.15954e-05	5.49454e-05	WT_down	-	AT5G36740	AT5G36740	Acyl-CoA N-acyltransferase with RING/FYVE/PHD-type zinc finger protein	11.9966	12.3917	11.0222	10.0688	3.16153	1.99658	9.17573	9.01663
BraA09005550	-3.26302	-3.05193	6.65422	6.65422	1.89498e-05	0.000205875	6.21397e-05	0.000569302	WT_down	yes	AT3G63190	RRF	ribosome recycling factor, chloroplast precursor	141.002	141.602	111.949	97.935	19.8535	19.8584	125.115	109.61
BraA02001861	-1.71732	-2.15274	10.9379	10.9379	1.90314e-05	7.57302e-06	6.2355e-05	3.39687e-05	WT_down	yes	AT1G66200	GSR2	hypothetical protein	1579.83	2484.17	2088.74	2479.01	627.513	665.073	2249.71	3399.26
BraA09001115	-1.99968	-1.67735	4.40552	4.40552	1.90389e-05	0.000614529	6.23669e-05	0.00147494	WT_down	-	AT2G16430	PAP10	purple acid phosphatase 10	26.7172	29.9179	24.9087	42.4864	8.473	10.9947	12.6256	12.2764
BraA10001413	-2.347	-2.44023	5.36975	5.36975	1.90761e-05	5.7044e-05	6.24756e-05	0.000188686	WT_down	yes	AT3G47070	AT3G47070	thylakoid soluble phosphoprotein	36.9351	65.3108	38.9384	52.3981	10.1299	14.246	52.935	52.3654
BraA03001001	-1.10481	-0.906818	4.72828	4.72828	1.91558e-05	0.000845346	6.26846e-05	0.00194785	WT_down	-	AT5G20080	AT5G20080	FAD/NAD(P)-binding oxidoreductase	29.9711	27.1499	30.3859	31.4158	18.1283	17.0528	24.4903	28.133
BraA04000565	-3.99337	-5.3651	5.04137	5.04137	1.91731e-05	8.42008e-06	6.27231e-05	3.71967e-05	WT_down	yes	AT3G54400	AT3G54400	Eukaryotic aspartyl protease family protein	58.1233	49.7347	53.3395	29.7989	5.17793	1.3902	29.9419	13.133
BraA02000387	-2.65739	-2.8081	4.17512	4.17512	1.91858e-05	4.59496e-05	6.27436e-05	0.000157057	WT_down	-	AT5G10770	AT5G10770	Eukaryotic aspartyl protease family protein	15.3189	19.3001	16.3582	24.6336	3.55778	3.27232	23.3892	34.6417
BraA05003352	-1.81292	-1.84707	6.5117	6.5117	1.93319e-05	9.1219e-05	6.31687e-05	0.000282302	WT_down	yes	AT3G18050	AT3G18050	GPI-anchored protein	119.411	122.838	115.931	103.715	44.8607	39.4196	97.6549	55.2064
BraA04001958	-0.972101	-1.3306	5.15428	5.15428	1.93449e-05	1.91978e-06	6.31983e-05	1.10768e-05	WT_down	-	AT2G27030	CAM5	calmodulin 5	34.2462	35.6889	39.3292	35.4918	23.0041	16.6667	51.5327	37.6993
BraA09006287	-2.09242	-3.14658	4.75469	4.75469	1.94871e-05	6.34088e-07	6.36232e-05	4.53867e-06	WT_down	-	AT1G14360	UTR3	UDP-galactose transporter 3	21.3776	43.0195	29.044	43.0763	6.65423	5.36156	26.7808	41.3247
BraA02002107	-1.47782	-2.04638	4.65611	4.65611	1.9738e-05	1.66278e-06	6.43222e-05	9.82808e-06	WT_down	-	AT1G69620	RPL34	ribosomal protein L34	24.3631	35.1065	25.9983	30.972	11.4479	9.82425	27.8737	32.5404
BraA05000482	-2.83806	-3.32162	9.26656	9.26656	2.00425e-05	2.22502e-05	6.52064e-05	8.48192e-05	WT_down	-	AT3G12440	AT3G12440	Polynucleotidyl transferase, ribonuclease H-like superfamily protein	985.394	746.227	1130.97	1045.83	184.656	85.3288	242.668	262.579
BraA01004407	-2.00684	-2.01477	5.43567	5.43567	2.01714e-05	0.000106399	6.55987e-05	0.00032237	WT_down	-	AT3G11250	AT3G11250	Ribosomal protein L10 family protein	49.6098	57.4591	47.3193	61.6719	16.0995	16.5461	38.0831	54.2682
BraA06002892	-1.08755	-0.868676	3.42543	3.42543	2.019e-05	0.00102394	6.56186e-05	0.00230207	WT_down	-	AT3G49100	AT3G49100	Signal recognition particle, SRP9/SRP14 subunit	10.7177	11.8017	11.3283	15.8289	6.57705	7.48982	9.21658	11.5605
BraA06001444	-1.58724	-1.45473	4.11912	4.11912	2.03604e-05	0.000265463	6.60905e-05	0.000710609	WT_down	-	AT1G10950	TMN1	transmembrane nine 1	20.1139	20.7198	20.2379	21.5031	8.92708	8.90498	17.1449	17.0729
BraA03001265	-1.19641	-1.28138	3.31155	3.31155	2.03778e-05	4.33495e-05	6.61197e-05	0.000149708	WT_down	-	AT5G58030	AT5G58030	Transport protein particle (TRAPP) component	9.40529	13.0638	11.8279	14.0009	5.21876	6.23236	9.06576	8.36458
BraA08003459	-1.07204	-1.63132	3.50391	3.50391	2.03945e-05	3.94235e-07	6.61603e-05	3.14031e-06	WT_down	yes	AT1G14020	AT1G14020	O-fucosyltransferase family protein	10.7335	13.3337	13.0382	16.0432	6.6963	5.10687	11.6583	11.2108
BraA02002649	-6.92095	-6.72148	4.43012	4.43012	2.05326e-05	0.000698339	6.65533e-05	0.00164845	WT_down	yes	AT1G77760	NIA1	nitrate reductase 1	20.3574	7.64592	32.0575	7.29011	0.202496	0.0613703	60.0392	23.8424
BraA10000323	-2.82573	-4.88112	4.92968	4.92968	2.06644e-05	2.99449e-07	6.69391e-05	2.50976e-06	WT_down	-	AT1G04680	AT1G04680	Pectin lyase-like superfamily protein	42.4791	52.1837	34.0785	27.5628	7.90893	2.11232	37.2571	25.923
BraA02000128	-1.23857	-1.17472	8.5465	8.5465	2.06697e-05	0.0002164	6.69426e-05	0.000594854	WT_down	yes	AT5G03940	CPSRP54	chloroplast signal recognition particle 54 kDa subunit	348.435	387.901	304.6	294.042	190.313	200.159	516.699	704.227
BraA01000138	-2.63195	-2.90392	3.18853	3.18853	2.07367e-05	3.88206e-05	6.71321e-05	0.000136179	WT_down	-	AT4G37650	SHR	GRAS family transcription factor	10.8273	10.9964	11.2453	11.5973	2.41913	1.66061	10.4105	9.91931
BraA02002953	-0.907203	-1.26749	4.95766	4.95766	2.07978e-05	1.40184e-06	6.73021e-05	8.56228e-06	WT_down	-	AT4G02500	XT2	UDP-xylosyltransferase 2	29.8932	37.7881	34.3756	40.5408	20.9332	18.3295	32.4583	29.8613
BraA07004037	-1.30204	-1.73796	7.35729	7.35729	2.08076e-05	3.19823e-06	6.73031e-05	1.67548e-05	WT_down	yes	AT1G78510	SPS1	solanesyl diphosphate synthase 1	114.188	159.691	110.925	155.507	60.6936	57.4667	250.414	395.279
BraA07003437	-1.49765	-1.39581	4.98583	4.98583	2.08125e-05	0.000232559	6.73031e-05	0.000634398	WT_down	-	AT1G71040	LPR2	Cupredoxin superfamily protein	29.8507	38.6155	38.846	53.8991	13.7705	16.8454	31.8311	25.2121
BraA04000169	-1.93306	-2.37872	3.06814	3.06814	2.08256e-05	8.7746e-06	6.73228e-05	3.85788e-05	WT_down	-	AT3G60630	HAM2	GRAS family transcription factor	7.93398	10.4259	9.19416	9.8313	2.86655	2.29993	9.9515	11.4554
BraA06002386	-1.18446	-1.00681	5.50221	5.50221	2.12012e-05	0.000638336	6.84245e-05	0.00152557	WT_down	yes	AT5G24650	AT5G24650	Mitochondrial import inner membrane translocase subunit Tim17/Tim22/Tim23 family protein	45.936	51.8513	46.5101	49.5877	26.0047	29.8373	50.734	56.6257
BraA05000700	-2.20091	-1.94831	3.70171	3.70171	2.14656e-05	0.000383138	6.91787e-05	0.000976299	WT_down	-	AT2G45860	AT2G45860	hypothetical protein	16.664	18.619	19.1146	26.5321	4.64651	5.42676	5.1225	5.74275
BraA03004420	-2.41273	-2.72481	6.35517	6.35517	2.14956e-05	3.25524e-05	6.92471e-05	0.000117248	WT_down	yes	AT3G25520	ATL5	ribosomal protein L5	97.9747	113.893	88.9048	132.785	24.248	19.7831	67.0345	103.034
BraA04002855	-1.56254	-1.97923	6.1161	6.1161	2.1506e-05	7.05607e-06	6.92521e-05	3.21269e-05	WT_down	-	AT2G39770	CYT1	Glucose-1-phosphate adenylyltransferase family protein	69.1314	88.2867	84.1296	84.623	30.4506	26.1904	85.0225	68.341
BraA02003706	-0.901731	-1.13344	4.93507	4.93507	2.15241e-05	6.73606e-06	6.92963e-05	3.09383e-05	WT_down	-	AT3G27240	AT3G27240	Cytochrome C1 family	30.2067	35.4477	31.0976	34.8187	20.8677	18.9019	31.411	37.9478
BraA02003658	-1.05283	-0.723412	4.60013	4.60013	2.16687e-05	0.00408044	6.97189e-05	0.0078404	WT_down	-	AT3G26780	MEF14	Phosphoglycerate mutase family protein	28.4446	26.1545	31.0939	33.748	17.8449	18.2855	18.1391	16.4484
BraA03004334	-3.79482	-4.66064	3.92963	3.92963	2.18782e-05	2.12677e-05	7.03355e-05	8.15676e-05	WT_down	-	AT4G14320	AT4G14320	Zinc-binding ribosomal protein family protein	19.5482	19.6269	16.7246	29.1155	1.92373	0.874263	11.2761	20.3181
BraA04001203	-2.89465	-3.5551	4.7973	4.7973	2.2046e-05	2.4868e-05	7.07565e-05	9.31516e-05	WT_down	-	AT5G38865	#N/A	#N/A	49.0336	20.8731	53.6153	15.6085	9.15664	2.14908	24.5703	23.8305
BraA06003638	-1.5239	-1.38733	3.09505	3.09505	2.21679e-05	0.000302564	7.10965e-05	0.000795183	WT_down	-	AT5G24620	AT5G24620	Pathogenesis-related thaumatin superfamily protein	10.9848	11.9869	8.79741	9.91602	4.98092	5.12755	7.45111	6.91711
BraA07002107	-1.38924	-1.18604	6.09739	6.09739	2.21691e-05	0.00066897	7.10965e-05	0.00158865	WT_down	-	AT3G57930	AT3G57930	rho GTPase-activating gacO-like protein	95.1388	65.5887	86.382	60.4216	47.8402	34.1444	71.9008	58.8896
BraA02001001	-3.09437	-2.72592	2.98486	2.98486	2.22542e-05	0.000149876	7.13112e-05	0.000431902	WT_down	yes	AT5G20935	CRR42	DUF3148 family protein	5.37479	12.3974	6.56101	9.31047	0.959989	2.05852	11.1142	13.4484
BraA10003073	-1.57845	-2.3126	4.14649	4.14649	2.22741e-05	9.35745e-07	7.13605e-05	6.21199e-06	WT_down	-	AT5G03160	P58IPK	DnaJ P58IPK-like protein	17.9205	25.3898	18.0031	28.7975	7.9052	5.81842	15.264	21.6777
BraA09000014	-1.1272	-1.59051	4.2656	4.2656	2.22957e-05	1.3857e-06	7.14153e-05	8.48013e-06	WT_down	-	AT4G00110	GAE3	UDP-D-glucuronate 4-epimerase 3	17.9799	23.6409	20.4953	27.281	10.7517	9.33147	18.3667	23.2965
BraA01000253	-2.40299	-3.12268	5.51587	5.51587	2.24653e-05	6.683e-06	7.18954e-05	3.07754e-05	WT_down	-	AT4G36360	BGAL3	beta-galactosidase 3	57.3316	65.0867	42.0713	51.6293	14.3287	8.62628	63.9063	50.151
BraA07001061	-2.80509	-4.01442	2.74309	2.74309	2.24685e-05	3.08123e-06	7.18954e-05	1.62529e-05	WT_down	-	AT1G29470	AT1G29470	S-adenosyl-L-methionine-dependent methyltransferases superfamily protein	8.21764	9.17416	7.27739	8.78718	1.54641	0.626208	7.50354	7.49197
BraA04001181	-1.15481	-1.20983	3.88544	3.88544	2.25787e-05	6.78155e-05	7.21747e-05	0.000218018	WT_down	yes	AT3G27750	EMB3123	PPR containing protein	15.2481	17.7099	18.0786	15.1775	8.9124	8.87169	13.5036	16.8784
BraA09003107	-1.24563	-1.43292	4.21206	4.21206	2.28071e-05	2.24269e-05	7.28161e-05	8.53481e-05	WT_down	-	AT4G04890	PDF2	protodermal factor 2	20.5752	24.5598	17.6088	18.571	11.2472	10.6845	20.1366	21.4191
BraA07003548	-3.75601	-3.44497	4.41071	4.41071	2.30679e-05	0.000133803	7.35743e-05	0.000391973	WT_down	yes	AT1G72450	JAZ6	jasmonate-zim-domain protein 6	17.1012	60.0236	20.2449	34.0622	1.65111	6.6033	19.8159	7.93667
BraA07002024	-2.17652	-1.77172	4.72903	4.72903	2.31352e-05	0.000896371	7.37722e-05	0.00204714	WT_down	yes	AT2G40510	AT2G40510	Ribosomal protein S26e family protein	30.5575	30.6493	26.4604	31.1967	8.77864	10.4172	24.9731	45.3003
BraA03001913	-1.0238	-1.12278	6.02446	6.02446	2.32559e-05	4.43369e-05	7.40986e-05	0.000152572	WT_down	-	AT2G34680	AIR9	Outer arm dynein light chain 1 protein	75.2558	84.2876	75.1934	71.2425	48.7329	44.5344	60.3809	52.0942
BraA03002209	-1.62101	-2.0931	4.00878	4.00878	2.34089e-05	5.57346e-06	7.45109e-05	2.64475e-05	WT_down	-	AT2G39750	AT2G39750	S-adenosyl-L-methionine-dependent methyltransferases superfamily protein	18.1158	21.418	20.9428	15.6607	7.85168	6.01917	16.3942	16.6228
BraA03001199	-1.86866	-1.70201	3.02337	3.02337	2.34387e-05	0.000343956	7.45906e-05	0.000888642	WT_down	-	AT5G59050	AT5G59050	G patch domain protein	7.55037	7.37806	9.23025	6.17112	2.63591	2.66405	14.3978	10.0347
BraA01004770	-1.81574	-1.84289	6.02468	6.02468	2.37148e-05	0.000104598	7.53777e-05	0.00031765	WT_down	yes	AT3G01060	AT3G01060	lysine-tRNA ligase	48.5893	65.2355	51.1011	61.8557	18.5766	21.9245	98.2342	147.192
BraA09004011	-1.10111	-1.12877	3.36199	3.36199	2.38184e-05	0.000107807	7.5646e-05	0.000325946	WT_down	yes	AT1G24610	AT1G24610	Rubisco methyltransferase family protein	13.0038	10.3203	9.51717	11.472	7.96362	5.43315	10.7699	10.4932
BraA05002645	-1.16306	-1.21531	4.48674	4.48674	2.38657e-05	7.25772e-05	7.57721e-05	0.000231061	WT_down	yes	AT3G21250	ABCC8	multidrug resistance-associated protein 6	18.1894	21.8899	22.0644	21.8061	10.6541	11.0115	29.5752	40.5781
BraA09006466	-2.00123	-1.45196	2.78003	2.78003	2.40013e-05	0.00318255	7.615e-05	0.00628366	WT_down	-	AT2G32560	AT2G32560	F-box family protein	10.4245	5.24844	9.38698	4.61954	3.40861	2.34055	9.0018	5.14269
BraA08003591	-1.80047	-1.98082	5.56954	5.56954	2.40637e-05	4.44889e-05	7.63173e-05	0.000152994	WT_down	yes	AT1G11430	MORF9	plastid developmental protein DAG	51.0104	61.5522	50.045	53.1874	19.3493	17.8798	51.2507	67.3276
BraA08000244	-3.57203	-4.17522	3.70902	3.70902	2.41246e-05	3.26562e-05	7.64641e-05	0.000117595	WT_down	yes	AT1G51940	LYK3	protein kinase family protein / peptidoglycan-binding LysM domain-containing protein	23.6964	23.377	21.5737	20.3177	2.64755	1.44421	3.94107	2.19316
BraA09002105	-1.24964	-1.52411	7.05163	7.05163	2.42934e-05	1.25345e-05	7.69681e-05	5.22952e-05	WT_down	yes	AT5G43830	AT5G43830	aluminum induced protein with YGL and LRDR motifs	130.181	183.984	159.315	195.826	72.0048	74.8386	108.176	128.126
BraA02001538	-2.23494	-1.89344	5.0628	5.0628	2.43529e-05	0.000708647	7.71412e-05	0.00166893	WT_down	-	AT5G54130	AT5G54130	Calcium-binding endonuclease/exonuclease/phosphatase family	37.365	32.2681	45.3479	34.8549	10.2949	10.5037	33.8658	51.3291
BraA02000441	-2.11698	-2.43971	4.04203	4.04203	2.44926e-05	2.76418e-05	7.75214e-05	0.000102057	WT_down	-	AT5G11740	AGP15	arabinogalactan protein 15	19.0008	20.4636	20.0452	28.3713	5.63971	4.21363	16.4244	12.8371
BraA01003785	-2.06634	-2.09687	2.58489	2.58489	2.46481e-05	6.92807e-05	7.79821e-05	0.000221867	WT_down	-	AT3G17860	JAZ3	jasmonate-zim-domain protein 3	5.20371	9.06261	4.41758	8.01775	1.60182	2.50001	6.06246	9.82943
BraA03005059	-2.68243	-2.42717	3.55302	3.55302	2.46531e-05	0.000321585	7.79822e-05	0.000839163	WT_down	-	AT4G17220	MAP70-5	microtubule-associated proteins 70-5	14.1926	15.4604	14.4059	22.0022	2.89915	3.22492	8.68652	9.87924
BraA10000252	-2.25642	-2.33142	6.52112	6.52112	2.49731e-05	0.000100625	7.8852e-05	0.000307336	WT_down	-	AT1G03870	FLA9	FASCICLIN-like arabinoogalactan 9	135.533	122.804	120.248	109.689	37.9497	28.5617	70.6194	80.2261
BraA01001668	-1.70528	-3.49498	3.41119	3.41119	2.49935e-05	1.16543e-08	7.89004e-05	2.05879e-07	WT_down	yes	AT4G25030	AT4G25030	Serine/Threonine-kinase	11.4118	16.4337	11.9361	14.8005	4.61974	1.70505	10.8701	9.86227
BraA05001582	-3.02833	-3.78303	5.50991	5.50991	2.52812e-05	1.33472e-05	7.96969e-05	5.51983e-05	WT_down	yes	AT2G29740	UGT71C2	UDP-glucosyl transferase 71C2	38.4674	55.8248	37.2577	67.5305	6.1656	5.01074	68.0292	77.2537
BraA09002388	-1.57277	-1.60788	6.69121	6.69121	2.53047e-05	0.00011183	7.9755e-05	0.000336558	WT_down	-	AT4G17520	AT4G17520	Hyaluronan / mRNA binding family	124.52	132.102	109.54	140.258	54.9929	50.4698	74.1399	134.988
BraA03001255	-3.59853	-3.08446	3.8002	3.8002	2.5406e-05	0.000651232	8.0026e-05	0.00155285	WT_down	yes	AT5G58250	EMB3143	YCF54	24.5766	14.1548	21.1311	10.8099	2.80521	1.85237	16.5327	8.30051
BraA05000348	-3.58343	-4.18113	2.48852	2.48852	2.5761e-05	2.20123e-05	8.10634e-05	8.40345e-05	WT_down	yes	AT2G41950	AT2G41950	DNA-directed RNA polymerase subunit beta	6.35283	9.58366	5.91881	7.89143	0.745794	0.588486	4.18002	8.05198
BraA03004847	-2.41305	-3.47787	3.55145	3.55145	2.58187e-05	2.54498e-06	8.12284e-05	1.3938e-05	WT_down	-	AT3G51240	F3H	flavanone 3-hydroxylase	10.9119	12.555	7.51464	9.95586	2.63638	1.28053	25.6608	17.5232
BraA09003578	-1.28695	-1.30959	7.58726	7.58726	2.59506e-05	0.000120904	8.15945e-05	0.000359673	WT_down	-	AT1G31812	ACBP6	acyl-CoA-binding protein 6	203.087	269.629	214.021	286.9	108.767	128.459	143.427	176.88
BraA03003209	-1.01862	-1.17542	3.8556	3.8556	2.61077e-05	2.27933e-05	8.20393e-05	8.65124e-05	WT_down	-	AT4G00440	TRM15	GPI-anchored adhesin-like protein, putative (DUF3741)	12.0287	15.6722	12.9087	19.2593	7.51896	8.06973	19.9446	17.8829
BraA06002414	-0.73856	-1.31261	5.63012	5.63012	2.64971e-05	4.34287e-08	8.31467e-05	5.49148e-07	WT_down	yes	AT3G49220	AT3G49220	Plant invertase/pectin methylesterase inhibitor superfamily	50.2205	61.8489	42.9904	48.2674	39.2493	29.4086	58.0894	58.6679
BraA09000833	-1.18253	-1.24305	5.06138	5.06138	2.65243e-05	7.46833e-05	8.31989e-05	0.000236904	WT_down	yes	AT5G63290	AT5G63290	Radical SAM superfamily protein	32.1809	50.1123	31.6212	43.4184	18.4086	24.1202	31.9312	36.2183
BraA05003766	-2.3918	-2.71873	4.16409	4.16409	2.6631e-05	4.0943e-05	8.35004e-05	0.000142584	WT_down	-	AT2G01630	AT2G01630	O-Glycosyl hydrolases family 17 protein	23.4475	19.9635	20.8322	20.0736	6.03694	3.45965	20.1751	22.8918
BraA06005005	-2.90563	-5.33827	3.89199	3.89199	2.68487e-05	4.6711e-07	8.41494e-05	3.59e-06	WT_down	-	AT4G38420	sks9	SKU5 similar 9	18.1688	18.0948	12.7055	15.5885	3.18841	0.513684	23.7212	20.2965
BraA03003887	-3.49414	-3.83293	3.01298	3.01298	2.68642e-05	6.85601e-05	8.41702e-05	0.000220097	WT_down	-	AT3G14240	AT3G14240	Subtilase family protein	14.3104	12.3937	8.58503	9.12988	1.76537	0.993182	7.93102	5.4216
BraA03002904	-3.37181	-3.88338	7.24225	7.24225	2.69872e-05	3.68839e-05	8.44994e-05	0.00013052	WT_down	-	AT3G14450	CID9	CTC-interacting domain 9	141.077	201.97	236.204	498.162	17.9847	15.4515	76.0558	33.1123
BraA01004752	-2.7328	-2.7235	3.34468	3.34468	2.69947e-05	0.000149009	8.45061e-05	0.000430191	WT_down	-	AT3G02250	AT3G02250	O-fucosyltransferase family protein	14.943	13.2829	13.0434	13.3062	3.08683	2.32104	8.12162	9.13793
BraA03004166	-9.09066	-6.34814	5.2467	5.2467	2.70302e-05	0.00020568	8.45705e-05	0.000568863	WT_down	-	AT3G19710	BCAT4	branched-chain aminotransferase4	18.0664	30.737	32.8661	45.3185	0.0520512	0.448813	77.7784	86.9124
BraA03005917	-1.05922	-1.26622	4.02506	4.02506	2.71368e-05	1.66119e-05	8.48667e-05	6.63631e-05	WT_down	-	AT4G30010	AT4G30010	ATP-dependent RNA helicase	15.688	18.0276	18.1968	19.5095	9.63016	8.80368	17.7704	18.5735
BraA10002168	-3.57635	-4.6723	3.17109	3.17109	2.73014e-05	1.62105e-05	8.53305e-05	6.49577e-05	WT_down	-	AT5G15350	ENODL17	early nodulin-like protein 17	11.8456	11.1973	8.53261	8.63436	1.32924	0.522972	11.8983	13.5838
BraA10002300	-0.784012	-1.19289	5.14068	5.14068	2.75648e-05	5.53952e-07	8.60512e-05	4.08585e-06	WT_down	-	AT5G13430	AT5G13430	Ubiquinol-cytochrome C reductase iron-sulfur subunit	32.6924	39.7842	38.7725	41.8225	24.6595	20.1492	36.8566	42.3592
BraA06001670	-1.49724	-1.70505	5.0352	5.0352	2.77986e-05	3.6744e-05	8.66435e-05	0.000130113	WT_down	-	AT1G14810	AT1G14810	semialdehyde dehydrogenase family protein	40.7291	34.8999	39.9396	31.4359	18.8176	12.5702	31.2865	42.2854
BraA03000010	-1.34849	-0.988407	6.63546	6.63546	2.80585e-05	0.00291453	8.7367e-05	0.00580252	WT_down	yes	AT5G01920	STN8	Protein kinase superfamily protein	111.212	89.8604	116.537	79.3545	57.7622	53.4695	143.717	102.593
BraA10002120	-1.34258	-1.24069	5.3687	5.3687	2.82684e-05	0.000368207	8.7986e-05	0.000943906	WT_down	-	AT5G16000	NIK1	NSP-interacting kinase 1	61.3602	48.1738	53.8651	51.7066	31.8413	23.7592	26.3253	24.2943
BraA04001581	-1.4987	-1.60771	5.76099	5.76099	2.84109e-05	7.12825e-05	8.83945e-05	0.000227583	WT_down	-	AT2G22125	CSI1	binding protein	67.9439	70.146	55.9799	60.5724	31.5131	27.1942	52.4918	58.7367
BraA01000855	-2.11577	-2.26656	3.22279	3.22279	2.84263e-05	5.91449e-05	8.84076e-05	0.000194473	WT_down	-	AT4G29720	PAO5	polyamine oxidase 5	9.94509	12.4764	8.1725	9.74331	3.03037	2.98237	13.0489	12.1408
BraA05001680	-1.25614	-1.46845	5.51004	5.51004	2.85795e-05	2.36343e-05	8.88137e-05	8.92308e-05	WT_down	yes	AT4G14100	AT4G14100	transferases, transferring glycosyl groups	43.2593	59.1928	53.3442	59.2276	24.0601	24.5988	43.3214	53.9207
BraA08003947	-3.00911	-4.92833	6.57487	6.57487	2.88515e-05	8.29177e-07	8.95883e-05	5.61827e-06	WT_down	-	AT1G04250	AXR3	AUX/IAA transcriptional regulator family protein	149.218	147.828	142.733	121.654	25.095	5.97899	71.3408	50.1021
BraA03002436	-2.74219	-3.21536	3.73485	3.73485	2.91673e-05	3.10934e-05	9.04794e-05	0.000112793	WT_down	yes	AT2G44040	AT2G44040	Dihydrodipicolinate reductase, bacterial/plant	18.4168	18.0785	15.5322	16.114	3.71963	2.24463	11.4184	16.7166
BraA02000855	-1.2329	-1.31863	6.28847	6.28847	2.92664e-05	7.54771e-05	9.06977e-05	0.000238892	WT_down	yes	AT5G18570	EMB269	GTP1/OBG family protein	81.4482	88.3434	69.5599	65.6617	45.0628	40.7075	102.996	119.286
BraA03006513	-1.28832	-2.30333	4.19036	4.19036	2.9337e-05	5.80753e-08	9.0836e-05	6.97153e-07	WT_down	-	AT4G37608	AT4G37608	hypothetical protein	14.1819	23.1564	17.9012	22.3332	7.66881	5.45302	23.9067	28.2197
BraA04003164	-3.32295	-4.09659	2.71501	2.71501	2.94563e-05	3.60357e-05	9.11606e-05	0.00012795	WT_down	yes	AT2G44040	AT2G44040	Dihydrodipicolinate reductase, bacterial/plant	9.31926	7.21324	8.17845	6.71691	1.15307	0.509219	4.98749	11.112
BraA03000302	-4.17672	-3.33994	5.48868	5.48868	2.94637e-05	0.00149264	9.11656e-05	0.0032144	WT_down	-	AT5G07200	GA20OX3	gibberellin 20-oxidase 3	86.9552	22.5942	95.6019	22.339	7.03066	2.68423	63.404	5.25866
BraA02001183	-1.11868	-1.68285	4.05414	4.05414	2.96242e-05	7.55537e-07	9.15989e-05	5.21555e-06	WT_down	-	AT5G59613	AT5G59613	ATP synthase	16.5126	22.1547	21.196	23.7913	10.0406	8.00064	14.1276	13.045
BraA03002951	-4.39306	-5.29342	3.03771	3.03771	2.96486e-05	4.39309e-05	9.16476e-05	0.000151307	WT_down	-	AT4G12420	SKU5	Cupredoxin superfamily protein	13.5886	12.5884	9.95718	9.5096	0.864451	0.367295	7.81688	6.5482
BraA05004496	-2.17318	-2.62837	5.20399	5.20399	2.9665e-05	2.09518e-05	9.168e-05	8.06311e-05	WT_down	yes	AT3G04340	emb2458	FtsH extracellular protease family	51.8507	48.0018	39.742	32.3167	15.2833	8.93121	36.2174	52.1728
BraA05002489	-1.91266	-2.94181	4.61013	4.61013	2.99044e-05	9.57307e-07	9.23475e-05	6.31783e-06	WT_down	-	AT3G22790	NET1A	Kinase interacting (KIP1-like) family protein	32.7523	36.0234	27.1511	27.8857	11.653	5.44091	25.7962	20.32
BraA06002612	-2.32572	-2.70891	3.3854	3.3854	2.99529e-05	2.01323e-05	9.24611e-05	7.79539e-05	WT_down	-	AT3G47080	AT3G47080	Tetratricopeptide repeat (TPR)-like superfamily protein	9.10439	15.5311	8.45753	9.5663	2.42233	2.90631	15.4103	15.8742
BraA04002302	-1.95348	-1.86499	4.82217	4.82217	3.00554e-05	0.000258201	9.27284e-05	0.000693766	WT_down	-	AT5G35530	AT5G35530	Ribosomal protein S3 family protein	37.0047	34.8625	28.0808	42.189	12.5817	11.188	25.8658	29.5345
BraA03004177	-1.71406	-2.63769	5.39954	5.39954	3.02773e-05	7.3617e-07	9.32977e-05	5.1226e-06	WT_down	yes	AT3G19960	ATM1	myosin 1	39.9974	59.9532	34.8216	49.2889	16.3644	11.1474	54.0665	68.0962
BraA05000785	-6.32044	-5.91036	3.91379	3.91379	3.05802e-05	0.000277526	9.41206e-05	0.000738991	WT_down	-	AT2G39770	CYT1	Glucose-1-phosphate adenylyltransferase family protein	22.1358	19.1404	30.6011	26.0789	0.313563	0.374011	7.62895	5.20438
BraA02000547	-1.18313	-0.910595	4.86945	4.86945	3.08208e-05	0.00214826	9.47128e-05	0.00443484	WT_down	yes	AT5G13720	AT5G13720	Uncharacterized protein family (UPF0114)	36.1614	26.3925	36.8621	32.08	20.9879	16.0432	33.5912	21.6443
BraA03001724	-2.05552	-3.14324	6.801	6.801	3.09166e-05	1.13604e-06	9.49887e-05	7.25409e-06	WT_down	yes	AT2G30870	GSTF10	glutathione S-transferase PHI 10	124.773	126.996	140.776	158.716	40.4256	16.4508	154.281	89.6086
BraA04002607	-2.51332	-2.62861	6.8355	6.8355	3.13316e-05	0.000101503	9.61699e-05	0.000309683	WT_down	-	AT3G52470	AT3G52470	Late embryogenesis abundant (LEA) hydroxyproline-rich glycoprotein family	104.4	170.061	112.299	148.2	24.7292	32.4672	137.492	168.907
BraA06002704	-1.19216	-0.880943	5.31923	5.31923	3.14907e-05	0.00283939	9.66019e-05	0.00566941	WT_down	yes	AT3G43600	AAO2	aldehyde oxidase 2	43.0228	45.3526	35.8791	40.0485	24.695	28.0819	46.9436	51.0298
BraA03004840	-1.89418	-1.27867	2.8228	2.8228	3.15105e-05	0.00489906	9.66437e-05	0.00922935	WT_down	-	AT3G51150	AT3G51150	ATP binding microtubule motor family protein	8.80873	7.45147	7.84592	7.875	3.11526	3.60986	7.06827	8.19861
BraA05002063	-6.58579	-10.242	2.40412	2.40412	3.15555e-05	2.05862e-06	9.67629e-05	1.17189e-05	WT_down	-	AT1G48330	AT1G48330	SsrA-binding protein	3.32704	15.3481	4.26043	16.1106	0.0520512	0	2.24798	2.3325
BraA01001553	-1.29814	-1.14216	6.06208	6.06208	3.15952e-05	0.000627754	9.68469e-05	0.00150348	WT_down	yes	AT4G23940	FtsHi1	FtsH extracellular protease family	70.5558	75.8816	62.1105	64.421	37.165	39.4363	70.869	108.166
BraA10002861	-1.14327	-1.24178	4.38502	4.38502	3.19128e-05	6.6651e-05	9.77631e-05	0.000214801	WT_down	yes	AT5G08540	AT5G08540	ribosomal RNA small subunit methyltransferase J	23.542	23.8208	20.8713	19.0378	13.7454	11.6585	24.0863	24.851
BraA06000741	-1.94268	-2.42166	5.95384	5.95384	3.1945e-05	1.38445e-05	9.78238e-05	5.69137e-05	WT_down	-	AT1G53800	AT1G53800	muscle M-line assembly protein	71.7229	91.343	63.962	92.1053	24.8205	19.6055	56.0082	71.1054
BraA06001029	-1.77718	-2.38007	3.2876	3.2876	3.19695e-05	6.65706e-06	9.78797e-05	3.07009e-05	WT_down	-	AT1G49560	AT1G49560	Homeodomain-like superfamily protein	11.4046	9.91546	16.1703	16.7433	4.51445	2.20595	6.11431	6.61554
BraA07002220	-0.981955	-1.18363	6.32546	6.32546	3.20769e-05	1.9003e-05	9.81705e-05	7.42906e-05	WT_down	-	AT3G59990	MAP2B	methionine aminopeptidase 2B	82.015	88.5331	88.4771	99.4698	54.5059	44.9062	79.9294	96.1474
BraA01000078	-2.97659	-2.51246	3.18881	3.18881	3.23213e-05	0.000718041	9.888e-05	0.00168762	WT_down	-	AT4G39770	TPPH	Haloacid dehalogenase-like hydrolase (HAD) superfamily protein	10.0566	8.83044	10.2104	7.74049	1.874	1.83455	14.1843	13.5576
BraA01002164	-2.44684	-2.86332	5.86042	5.86042	3.24639e-05	3.18097e-05	9.92006e-05	0.000115021	WT_down	-	AT4G16720	AT4G16720	Ribosomal protein L23/L15e family protein	61.2813	80.2424	68.2609	91.8688	14.7417	12.69	45.5844	85.9664
BraA08003668	-3.0283	-3.77465	2.31484	2.31484	3.26355e-05	1.63516e-05	9.96476e-05	6.54564e-05	WT_down	-	AT1G10020	AT1G10020	formin-like protein (DUF1005)	5.14952	6.8028	4.81459	5.73807	0.843816	0.57634	6.13676	7.07271
BraA08001994	-3.8981	-3.81368	3.04322	3.04322	3.26577e-05	0.000164921	9.9696e-05	0.000469753	WT_down	-	AT4G29410	AT4G29410	Ribosomal L28e protein family	10.4248	11.7083	10.065	12.7561	0.963852	0.941063	7.02661	9.26834
BraA03003911	-3.0571	-2.12192	4.95735	4.95735	3.27903e-05	0.00374266	0.000100004	0.00726226	WT_down	-	AT3G14840	AT3G14840	Leucine-rich repeat transmembrane protein kinase	59.3677	46.287	40.889	45.1915	9.2015	11.9206	16.2834	7.29962
BraA07002181	-1.57435	-2.33125	4.46175	4.46175	3.28789e-05	1.30448e-06	0.000100235	8.08687e-06	WT_down	-	AT3G59050	PAO3	polyamine oxidase 3	19.5228	27.0066	20.7264	21.8992	8.62704	6.30049	29.4238	37.3427
BraA02000072	-1.54422	-1.407	6.8305	6.8305	3.29061e-05	0.000464869	0.000100299	0.00115758	WT_down	-	AT5G02790	GSTL3	Glutathione S-transferase family protein	123.506	135.333	142.813	148.233	55.4767	60.9484	114.546	103.686
BraA10001755	-0.767212	-1.09414	5.51496	5.51496	3.2968e-05	1.76747e-06	0.000100429	1.0319e-05	WT_down	yes	AT5G20500	AT5G20500	Glutaredoxin family protein	42.9607	56.5005	51.3811	60.07	33.1879	30.8077	41.5082	46.1757
BraA08001280	-1.31107	-1.0119	3.30856	3.30856	3.31243e-05	0.0019774	0.000100819	0.00412296	WT_down	-	AT4G16650	AT4G16650	O-fucosyltransferase family protein	11.7303	10.8034	9.00333	9.16279	6.2456	6.1856	10.9877	12.3835
BraA07001872	-1.07559	-0.776168	4.64826	4.64826	3.31279e-05	0.00351276	0.000100819	0.0068531	WT_down	-	AT2G28320	AT2G28320	Pleckstrin homology (PH) and lipid-binding START domains-containing protein	26.5298	28.392	24.0527	28.2408	16.16	19.3463	27.7091	27.3531
BraA07003032	-2.30409	-1.98985	8.75957	8.75957	3.32213e-05	0.000747361	0.000101064	0.00174751	WT_down	-	AT1G65960	GAD2	glutamate decarboxylase 2	513.33	526.246	723.161	712.399	138.551	153.363	308.264	292.045
BraA08002923	-1.55783	-2.50016	4.6144	4.6144	3.3317e-05	5.43885e-07	0.000101335	4.0232e-06	WT_down	yes	AT1G25220	ASB1	anthranilate synthase beta subunit 1	23.6228	24.1612	27.102	29.5485	10.5311	4.95433	34.7349	32.2859
BraA03005308	-1.58958	-1.83348	2.858	2.858	3.34398e-05	2.48795e-05	0.000101673	9.31723e-05	WT_down	-	AT4G21750	ATML1	Homeobox-leucine zipper family protein / lipid-binding START domain-containing protein	6.21293	10.2735	6.54813	8.83569	2.63451	3.35416	9.21305	9.07094
BraA06001811	-1.08496	-1.22878	6.24997	6.24997	3.3441e-05	4.29215e-05	0.000101673	0.000148545	WT_down	-	AT1G16320	AT1G16320	plant/protein (DUF2358)	60.102	67.891	66.1862	71.6332	36.8266	34.3606	118.804	138.506
BraA07002625	-0.924554	-1.16763	4.66754	4.66754	3.36417e-05	9.78172e-06	0.00010226	4.23095e-05	WT_down	yes	AT1G75210	AT1G75210	HAD-superfamily hydrolase, subfamily IG, 5'-nucleotidase	22.7415	28.7283	19.7478	23.4864	15.4499	15.1492	36.6433	36.3819
BraA02001385	-1.70964	-2.58471	5.52979	5.52979	3.41149e-05	1.08667e-06	0.000103622	7.00419e-06	WT_down	-	AT5G56670	AT5G56670	Ribosomal protein S30 family protein	44.3803	72.0497	48.9423	69.8375	17.8879	13.9872	40.1536	60.7825
BraA04000636	-1.87108	-1.38509	3.57787	3.57787	3.43206e-05	0.00250912	0.000104206	0.00509003	WT_down	-	AT3G53540	TRM19	afadin	13.4024	14.0538	13.0801	13.4481	4.77821	6.12455	14.0536	12.7332
BraA02001836	-3.11941	-3.53144	3.70713	3.70713	3.44093e-05	4.0621e-05	0.000104436	0.000141642	WT_down	-	AT1G65560	AT1G65560	Zinc-binding dehydrogenase family protein	10.1982	13.1803	13.6633	15.6648	1.78176	1.3883	21.0093	22.0289
BraA01002058	-1.40945	-2.16721	3.28249	3.28249	3.44227e-05	1.0831e-06	0.000104456	6.99524e-06	WT_down	-	AT4G28050	TET7	tetraspanin7	13.3501	11.3706	13.5529	11.1705	6.47015	2.92389	7.1057	7.17343
BraA06004062	-1.20633	-1.4432	4.37859	4.37859	3.44961e-05	2.00289e-05	0.000104638	7.75915e-05	WT_down	yes	AT3G32930	AT3G32930	6,7-dimethyl-8-ribityllumazine synthase	18.7889	23.2984	18.4598	18.5539	10.8295	9.90606	35.148	24.2675
BraA09003590	-1.01596	-1.38963	5.38059	5.38059	3.52227e-05	3.58224e-06	0.000106493	1.83543e-05	WT_down	-	AT1G31650	ROPGEF14	RHO guanyl-nucleotide exchange factor 14	38.9943	52.6402	42.7647	49.4608	25.5455	23.6064	42.6123	55.0589
BraA07001252	-3.04954	-3.38444	5.2043	5.2043	3.55219e-05	8.31915e-05	0.000107254	0.000260015	WT_down	-	AT1G25550	AT1G25550	myb-like transcription factor family protein	48.57	39.8504	48.9973	46.597	7.5561	4.6472	38.5048	43.8
BraA06003246	-1.18904	-1.44127	7.65515	7.65515	3.56197e-05	2.04389e-05	0.000107508	7.89466e-05	WT_down	-	AT5G64740	CESA6	cellulose synthase 6	229.34	238.341	208.847	223.149	132.266	102.332	241.867	198.979
BraA03003545	-1.06563	-1.18374	4.95305	4.95305	3.60073e-05	5.63945e-05	0.000108532	0.000186952	WT_down	-	AT3G07330	CSLC6	Cellulose-synthase-like C6	33.4256	35.4592	33.355	38.3485	21.2078	18.1129	30.3738	33.4053
BraA02002423	-1.97097	-1.61354	3.47595	3.47595	3.60363e-05	0.00105424	0.000108598	0.00236143	WT_down	-	AT1G74380	XXT5	xyloglucan xylosyltransferase 5	12.6095	13.8466	14.7397	16.4895	4.45946	5.16406	10.0395	8.40453
BraA03005982	-1.73185	-1.42691	5.40205	5.40205	3.6124e-05	0.00116828	0.000108821	0.00258413	WT_down	-	AT4G30660	AT4G30660	Low temperature and salt responsive protein family	40.3916	48.07	59.4667	63.6963	16.2381	20.6104	40.6294	41.9539
BraA07003451	-1.35038	-1.29899	3.29074	3.29074	3.61868e-05	0.000227714	0.00010899	0.000622475	WT_down	yes	AT3G63510	AT3G63510	FMN-linked oxidoreductases superfamily protein	9.11744	12.2123	8.35275	9.75084	4.62354	5.73779	12.1587	14.2417
BraA05001241	-2.26694	-3.25542	2.46159	2.46159	3.63937e-05	2.2119e-06	0.000109466	1.24697e-05	WT_down	-	AT2G33570	GALS1	glycosyltransferase family protein (DUF23)	4.44937	6.81742	4.04597	3.85997	1.2727	0.810641	9.27197	10.6872
BraA10001394	-1.99533	-2.03156	3.95844	3.95844	3.6394e-05	0.000136453	0.000109466	0.000398695	WT_down	-	AT5G58600	PMR5	Pmr5/Cas1p GDSL/SGNH-like acyl-esterase family protein (DUF828)	18.8291	24.9376	18.3625	26.8962	6.25174	6.87482	11.7035	8.46026
BraA05000306	-4.10725	-4.88106	3.38663	3.38663	3.63971e-05	8.04859e-05	0.000109466	0.000252511	WT_down	-	AT2G41450	AT2G41450	N-acetyltransferase	22.2178	15.0945	14.3629	14.1207	1.56276	0.575697	5.9006	3.86347
BraA01002063	-1.81815	-2.76971	2.79626	2.79626	3.67363e-05	1.18608e-06	0.000110217	7.51261e-06	WT_down	-	AT4G28100	AT4G28100	transmembrane protein	6.44191	8.35354	7.78101	7.36014	2.45576	1.39466	8.8751	9.89468
BraA06002029	-2.23394	-2.7441	6.068	6.068	3.68515e-05	2.11119e-05	0.000110479	8.10888e-05	WT_down	-	AT1G74050	AT1G74050	Ribosomal protein L6 family protein	78.6157	91.303	72.2372	99.8493	21.771	15.69	59.5246	90.4327
BraA01004528	-0.926988	-1.12835	4.25476	4.25476	3.68652e-05	1.77264e-05	0.000110479	7.00864e-05	WT_down	-	AT3G07270	AT3G07270	GTP cyclohydrolase I	17.4298	20.1385	16.8878	22.6196	11.8349	10.877	23.5096	26.3091
BraA01003670	-2.0676	-1.48047	6.35558	6.35558	3.68663e-05	0.00365629	0.000110479	0.00710845	WT_down	yes	AT3G48740	SWEET11	Nodulin MtN3 family protein	82.9303	91.3053	99.9928	113.925	26.3596	39.4033	81.4399	107.523
BraA04003200	-1.957	-2.62107	5.82545	5.82545	3.73609e-05	6.73177e-06	0.000111862	3.09383e-05	WT_down	yes	AT2G44650	CHL-CPN10	chloroplast chaperonin 10	59.3374	81.1312	60.1118	54.7732	20.2431	15.2402	69.7315	79.0554
BraA10003180	-3.30776	-2.98621	2.58561	2.58561	3.79603e-05	0.00052592	0.000113527	0.0012884	WT_down	-	AT5G01660	AT5G01660	influenza virus NS1A-binding protein	7.8468	6.0347	7.24086	6.03205	1.03599	0.89441	8.63252	6.294
BraA09001658	-4.11837	-3.99725	3.08262	3.08262	3.79953e-05	0.000197917	0.000113611	0.000551269	WT_down	yes	AT1G62750	SCO1	Translation elongation factor EFG/EF2 protein	16.3105	19.7662	3.65108	6.36662	1.25048	1.4231	6.61625	10.6504
BraA03000778	-3.42015	-4.14671	2.67376	2.67376	3.80411e-05	3.74366e-05	0.000113726	0.000132031	WT_down	yes	AT5G16250	AT5G16250	transmembrane protein	10.2714	8.91956	9.03056	7.1601	1.38133	0.595845	6.07744	3.01801
BraA02004336	-2.53623	-3.136	6.87005	6.87005	3.82146e-05	2.1635e-05	0.000114201	8.27946e-05	WT_down	-	AT5G62350	AT5G62350	Plant invertase/pectin methylesterase inhibitor superfamily protein	132.935	141.192	157.885	145.876	30.9938	18.9358	135.513	135.753
BraA10001616	-1.98232	-2.02443	8.79714	8.79714	3.83277e-05	0.000167116	0.000114517	0.000474889	WT_down	yes	AT5G22640	emb1211	MORN (Membrane Occupation and Recognition Nexus) repeat-containing protein	531.249	631.25	471.875	489.853	178.28	176.362	435.199	590.836
BraA06003108	-1.54543	-1.55095	4.4749	4.4749	3.86103e-05	0.000176729	0.000115253	0.000498998	WT_down	-	AT5G63400	ADK1	adenylate kinase 1	24.2539	30.7125	28.0167	31.3261	10.8002	11.9177	17.1597	20.5521
BraA03000433	-1.93769	-1.58321	2.72667	2.72667	3.87046e-05	0.00121758	0.00011549	0.0026845	WT_down	-	AT5G10020	AT5G10020	Leucine-rich receptor-like protein kinase family protein	7.47758	7.57681	9.0269	9.48008	2.61542	2.84716	4.44981	7.37604
BraA09000385	-3.2261	-3.38119	7.29465	7.29465	3.89765e-05	0.000134044	0.000116169	0.000392312	WT_down	-	AT3G28900	AT3G28900	Ribosomal protein L34e superfamily protein	192.277	196.489	202.706	319.103	26.982	21.479	94.9459	191.837
BraA07000952	-0.974931	-1.42356	3.4669	3.4669	3.90517e-05	1.37478e-06	0.000116371	8.433e-06	WT_down	yes	AT1G31410	AT1G31410	putrescine-binding periplasmic protein-like protein	10.0265	13.7193	10.7121	13.9288	6.65203	5.85928	12.2039	13.3908
BraA09000942	-1.03094	-1.68321	5.2877	5.2877	3.9393e-05	2.96651e-07	0.000117344	2.49294e-06	WT_down	-	AT5G65810	CGR3	transmembrane protein	34.1564	54.654	34.5593	47.5446	22.1809	19.8781	45.3777	51.8201
BraA08000473	-1.13486	-1.21908	5.43354	5.43354	3.94986e-05	9.11384e-05	0.000117614	0.000282108	WT_down	-	AT1G47900	AT1G47900	filament-like protein (DUF869)	46.4353	53.0111	44.1408	46.8267	27.9179	26.4192	48.1643	46.2357
BraA09000459	-1.29093	-1.35521	3.01094	3.01094	3.95913e-05	9.56925e-05	0.000117823	0.000294698	WT_down	-	AT5G48870	SAD1	Small nuclear ribonucleoprotein family protein	7.07367	9.95159	7.82331	10.8826	3.88743	4.52503	8.59947	9.79815
BraA04002707	-1.62574	-2.22324	5.6659	5.6659	3.96177e-05	5.05706e-06	0.000117857	2.44091e-05	WT_down	-	AT5G59970	AT5G59970	Histone superfamily protein	55.9157	72.0889	63.4446	75.0669	24.3436	18.1838	47.026	39.2268
BraA07003779	-1.22728	-1.5084	5.2574	5.2574	4.01563e-05	1.90387e-05	0.000119222	7.43966e-05	WT_down	-	AT1G75500	WAT1	Walls Are Thin 1	41.2447	40.7454	42.9876	38.3778	23.3604	16.8948	48.1316	43.4645
BraA06000063	-2.04075	-1.55337	6.00016	6.00016	4.01584e-05	0.00243991	0.000119222	0.00496242	WT_down	yes	ATCG00490	RBCL	ribulose-bisphosphate carboxylase	79.4976	91.1013	63.5609	94.5374	25.3946	36.2506	55.4198	58.3913
BraA01004131	-3.00219	-4.19779	3.61057	3.61057	4.03873e-05	7.08424e-06	0.000119785	3.22365e-05	WT_down	-	AT3G13520	AGP12	arabinogalactan protein 12	15.2446	17.0739	13.2396	13.4971	2.79111	1.09324	12.1223	18.3433
BraA02000568	-1.01318	-1.28029	6.69744	6.69744	4.06327e-05	1.32392e-05	0.000120467	5.48527e-05	WT_down	yes	AT5G14040	PHT3;1	phosphate transporter 3;1	109.906	127.658	115.321	132.259	71.1741	60.954	85.2235	122.312
BraA02000913	-3.1197	-3.68272	3.61473	3.61473	4.07124e-05	5.3161e-05	0.000120658	0.000177957	WT_down	yes	AT5G19600	SULTR3;5	sulfate transporter 3;5	16.2768	13.1007	15.7022	11.2512	2.66198	1.27067	16.7172	13.103
BraA02004287	-2.77826	-3.3578	3.19426	3.19426	4.07494e-05	2.11081e-05	0.000120722	8.10888e-05	WT_down	-	AT5G61420	MYB28	myb domain protein 28	9.61534	15.6131	10.3214	13.1746	2.00664	1.73734	9.38004	8.83409
BraA04000540	-2.77073	-2.37465	2.64325	2.64325	4.08825e-05	0.00138361	0.000121093	0.00300719	WT_down	-	AT3G54720	AMP1	Peptidase M28 family protein	5.53217	2.64493	4.79775	1.24138	1.12327	0.621743	16.948	11.4342
BraA05004072	-1.50201	-1.29991	5.62036	5.62036	4.1211e-05	0.000892451	0.00012202	0.00204118	WT_down	yes	AT3G10130	AT3G10130	SOUL heme-binding family protein	50.4524	53.4108	59.7243	59.875	23.0422	25.6655	57.6838	50.5142
BraSca001092	-3.93613	-3.2075	3.19594	3.19594	4.1277e-05	0.00099906	0.000122193	0.00225225	WT_down	-	AT5G67070	RALFL34	ralf-like 34	14.5152	12.2879	10.6198	5.73955	1.38329	1.52315	12.759	8.08121
BraA03001162	-2.84501	-4.07426	2.72244	2.72244	4.12949e-05	5.01461e-06	0.000122223	2.42414e-05	WT_down	yes	AT3G45980	HTB9	Histone superfamily protein	9.44629	12.065	8.08504	8.95762	1.78965	0.798817	5.60372	2.93187
BraA09000953	-1.03253	-1.19077	5.59962	5.59962	4.13433e-05	4.11236e-05	0.000122343	0.000143078	WT_down	yes	AT5G67500	VDAC2	voltage dependent anion channel 2	45.336	58.9994	56.197	61.5375	28.8039	29.8898	42.9736	60.9611
BraA02002797	-1.7051	-1.85431	4.03203	4.03203	4.14863e-05	8.70278e-05	0.000122674	0.000270768	WT_down	yes	AT1G80600	WIN1	HOPW1-1-interacting 1	18.8406	18.2235	15.7456	17.8566	7.68677	5.84492	19.2288	23.02
BraA02004141	-1.82713	-1.42464	4.22328	4.22328	4.15929e-05	0.00190825	0.000122966	0.00399308	WT_down	yes	AT5G25120	CYP71B11	cytochrome p450, family 71, subfamily B, polypeptide 11	15.3403	18.0085	15.5943	16.0141	5.55152	8.02026	29.4997	36.9996
BraA08001816	-1.31522	-1.36058	4.49958	4.49958	4.17744e-05	0.000138079	0.000123456	0.000402326	WT_down	yes	AT4G32520	SHM3	serine hydroxymethyltransferase 3	23.3961	28.9532	19.8546	33.8759	12.2447	13.3467	21.6574	26.669
BraA02001088	-2.51542	-5.42349	6.30664	6.30664	4.18024e-05	3.45663e-08	0.000123493	4.59134e-07	WT_down	yes	AT5G22860	AT5G22860	Serine carboxypeptidase S28 family protein	65.5975	99.4607	101.245	117.953	15.1812	2.7331	100.322	109.261
BraA04001121	-1.21587	-1.52521	4.16449	4.16449	4.18255e-05	1.65973e-05	0.000123538	6.63217e-05	WT_down	-	AT5G37710	AT5G37710	alpha/beta-Hydrolases superfamily protein	23.3619	19.5443	25.4046	21.0026	13.1757	7.8325	14.0968	12.8908
BraA06003121	-3.2088	-3.21876	2.92876	2.92876	4.19359e-05	0.000197998	0.000123841	0.000551396	WT_down	-	AT5G63550	AT5G63550	DEK domain-containing chromatin associated protein	11.1319	12.9448	10.7534	10.7676	1.56478	1.61686	5.52466	3.33483
BraSca000113	-3.03397	-2.70805	2.89446	2.89446	4.2282e-05	0.000678935	0.000124722	0.00160916	WT_down	-	AT1G61580	RPL3B	R-protein L3 B	13.1356	9.06837	13.7331	6.44947	2.0768	1.66958	3.64647	4.53556
BraA03004438	-1.13439	-0.790785	3.69734	3.69734	4.24415e-05	0.00491354	0.000125123	0.00925331	WT_down	yes	AT2G04790	AT2G04790	PTB domain engulfment adapter	12.4446	14.0097	11.962	14.5107	7.51038	9.41541	16.4247	14.6104
BraA05002485	-2.33959	-3.99524	5.52281	5.52281	4.25846e-05	4.04799e-07	0.000125474	3.205e-06	WT_down	yes	AT3G22840	ELIP1	Chlorophyll A-B binding family protein	14.1001	24.0605	15.3999	24.2353	3.83127	1.83037	78.2377	213.743
BraA08001611	-2.14313	-2.0302	2.85393	2.85393	4.28495e-05	0.000372764	0.000126207	0.000954011	WT_down	yes	AT4G22980	AT4G22980	molybdenum cofactor sulfurase-like protein	6.59793	6.10931	9.63912	9.61435	2.00768	1.68873	10.4337	7.29397
BraA05003024	-2.07385	-1.7407	5.76952	5.76952	4.30491e-05	0.00102444	0.000126748	0.00230254	WT_down	-	AT1G78500	AT1G78500	Terpenoid cyclases family protein	45.4651	81.173	56.1574	88.4685	14.6781	28.2658	40.1517	87.9488
BraA05001886	-1.43543	-2.27137	5.26453	5.26453	4.33401e-05	6.50621e-07	0.000127509	4.62129e-06	WT_down	yes	AT1G51680	4CL1	4-coumarate:CoA ligase 1	28.584	42.9549	36.9626	47.6756	14.2691	10.4205	65.4851	50.8989
BraA03003653	-1.47478	-1.64991	3.70422	3.70422	4.35005e-05	5.96615e-05	0.000127957	0.000195926	WT_down	-	AT3G09010	AT3G09010	Protein kinase superfamily protein	14.1531	15.8199	15.4666	16.467	6.82124	5.88108	14.7353	10.9932
BraA05000448	-2.44302	-2.02107	5.75047	5.75047	4.36753e-05	0.00122014	0.000128399	0.00268941	WT_down	-	AT5G19090	AT5G19090	Heavy metal transport/detoxification superfamily protein	67.0166	78.2457	75.8985	72.1922	16.4377	21.4343	55.4379	27.4996
BraA06003095	-2.453	-2.85235	5.45749	5.45749	4.3694e-05	4.09883e-05	0.00012843	0.000142687	WT_down	-	AT5G63180	AT5G63180	Pectin lyase-like superfamily protein	44.8825	69.4405	45.2558	49.8177	11.2729	11.1073	61.2373	46.5171
BraA03001485	-3.88819	-4.20456	3.00893	3.00893	4.39647e-05	5.00795e-05	0.000129177	0.000169153	WT_down	yes	AT5G54010	AT5G54010	UDP-Glycosyltransferase superfamily protein	7.36726	14.8783	5.04102	8.22826	0.740334	0.932133	12.2397	12.6234
BraA04001794	-2.72464	-2.19206	4.95936	4.95936	4.43795e-05	0.00157968	0.000130348	0.00338287	WT_down	yes	AT1G72370	P40	40s ribosomal protein SA	44.6283	36.582	33.1407	52.2561	8.678	9.12742	21.4328	39.2759
BraA01001595	-2.33059	-2.98332	4.80211	4.80211	4.44499e-05	1.44708e-05	0.00013053	5.90691e-05	WT_down	yes	AT4G24280	cpHsc70-1	chloroplast heat shock protein 70-1	26.2143	35.6333	20.579	29.2261	6.95213	5.21264	33.3359	63.9823
BraA05003197	-1.01336	-0.792946	3.87871	3.87871	4.4513e-05	0.00233946	0.000130691	0.0047785	WT_down	yes	AT2G36230	APG10	Aldolase-type TIM barrel family protein	18.4719	15.5028	14.7215	13.3639	11.7838	10.4233	14.8367	14.7332
BraA09005292	-1.6213	-2.13576	5.60748	5.60748	4.47383e-05	9.0668e-06	0.000131206	3.96751e-05	WT_down	yes	AT3G59980	AT3G59980	Nucleic acid-binding, OB-fold-like protein	48.3873	70.2226	54.491	61.3671	20.6318	18.1983	49.4925	61.2096
BraA03002051	-1.89297	-2.13694	4.15674	4.15674	4.52194e-05	6.41667e-05	0.000132468	0.00020833	WT_down	yes	AT2G37270	RPS5B	ribosomal protein 5B	21.3491	21.1216	19.9907	23.3395	7.48716	5.57958	16.5731	22.6986
BraA09006471	-3.41772	-4.54456	2.46771	2.46771	4.54101e-05	7.43858e-06	0.000132904	3.35002e-05	WT_down	-	AT1G11850	AT1G11850	transmembrane protein	4.38924	9.90663	2.93377	5.60699	0.527645	0.476604	9.39203	8.50071
BraA05001674	-1.90486	-1.97795	5.51047	5.51047	4.55334e-05	0.000167194	0.000133215	0.000475023	WT_down	-	AT4G13510	AMT1;1	ammonium transporter 1;1	47.1323	44.6943	64.1442	67.1518	16.5058	13.0902	55.9417	39.9321
BraA08001465	-1.00451	-2.1796	3.79167	3.79167	4.58614e-05	3.87446e-09	0.000134124	9.06151e-08	WT_down	yes	AT4G20150	AT4G20150	excitatory amino acid transporter	12.7163	19.6531	15.5284	17.1074	8.15789	5.03585	13.7785	15.554
BraA09007008	-1.94276	-2.22433	2.98452	2.98452	4.6057e-05	4.14456e-05	0.000134571	0.000144007	WT_down	yes	AT1G01610	GPAT4	glycerol-3-phosphate acyltransferase 4	8.28667	12.0092	6.2307	8.17773	2.9334	2.90913	9.99603	10.3384
BraA09000226	-1.08242	-1.24546	3.64662	3.64662	4.62869e-05	4.55873e-05	0.000135118	0.000155988	WT_down	yes	AT4G02725	AT4G02725	spindle pole body-associated protein	13.471	14.7187	13.4833	12.5608	8.42047	7.10909	13.9419	12.5616
BraA09006852	-2.73469	-2.75748	3.49694	3.49694	4.65664e-05	0.000195233	0.000135858	0.000544756	WT_down	-	AT3G04400	emb2171	Ribosomal protein L14p/L23e family protein	14.4392	15.9255	12.5249	18.7035	2.80995	2.71549	8.58468	12.079
BraA04002191	-1.88307	-1.50193	2.70787	2.70787	4.67342e-05	0.00139666	0.000136272	0.00303262	WT_down	-	AT4G11360	RHA1B	RING-H2 finger A1B	5.34213	8.30822	5.08498	7.38593	1.82395	3.38542	8.17451	10.8184
BraA03005702	-1.26133	-1.21391	4.45707	4.45707	4.67593e-05	0.000310935	0.00013632	0.000814466	WT_down	yes	AT4G27070	TSB2	tryptophan synthase beta-subunit 2	19.8727	26.2102	17.5824	24.4157	10.9812	13.0888	29.1845	31.4977
BraA06002367	-1.46358	-1.84142	5.64298	5.64298	4.68768e-05	1.69103e-05	0.000136612	6.72312e-05	WT_down	yes	AT3G49720	AT3G49720	transmembrane protein	50.2719	64.1798	56.2928	70.362	24.2087	20.6302	50.9053	55.7576
BraA03004978	-2.91933	-2.57157	4.56018	4.56018	4.70541e-05	0.000707642	0.000137103	0.00166691	WT_down	-	AT4G16141	AT4G16141	GATA type zinc finger transcription factor family protein	33.833	33.2572	25.0368	32.3499	5.94052	6.25851	20.014	28.243
BraA04002392	-2.13369	-2.31955	5.18065	5.18065	4.71962e-05	9.9054e-05	0.00013746	0.000303388	WT_down	-	AT2G32690	GRP23	glycine-rich protein 23	44.5683	46.7122	43.9411	36.5496	13.5535	11.2307	36.4692	44.692
BraA06000923	-1.0743	-1.32355	3.18968	3.18968	4.72026e-05	2.02777e-05	0.00013746	7.84398e-05	WT_down	-	AT1G51160	AT1G51160	SNARE-like superfamily protein	9.33888	10.8251	11.5063	11.3182	5.75437	5.02885	7.69708	8.73392
BraA03003615	-2.50063	-2.53236	5.14592	5.14592	4.73568e-05	0.00019968	0.000137858	0.000554707	WT_down	-	AT3G09500	AT3G09500	Ribosomal L29 family protein	40.467	47.139	39.33	58.7552	9.44466	9.36594	30.9404	43.8516
BraA01001042	-1.97919	-3.23662	3.39511	3.39511	4.77754e-05	1.87683e-06	0.000138999	1.08568e-05	WT_down	-	AT4G18220	AT4G18220	Drug/metabolite transporter superfamily protein	15.1949	9.42007	14.0232	10.2751	4.78187	1.16961	12.7291	9.54488
BraA06004639	-1.322	-1.54418	4.4109	4.4109	4.81279e-05	4.09931e-05	0.000139895	0.000142687	WT_down	-	AT5G47050	AT5G47050	SBP (S-ribonuclease binding protein) family protein	23.2341	26.6062	23.3719	27.2938	12.065	10.9061	22.5396	19.1971
BraA04002160	-1.16163	-0.9168	4.40698	4.40698	4.8731e-05	0.00217671	0.000141544	0.00448742	WT_down	-	AT2G29550	TUB7	tubulin beta-7 chain	22.5411	22.5911	23.8745	22.1412	13.2765	13.916	23.3101	22.8568
BraA03005208	-1.55191	-1.3596	5.00052	5.00052	4.9255e-05	0.000911768	0.00014296	0.00207959	WT_down	-	AT4G19450	AT4G19450	Major facilitator superfamily protein	33.0535	30.5469	36.8626	29.3916	14.8686	14.3348	40.8143	46.1868
BraA01001360	-4.24083	-5.17553	3.03585	3.03585	4.98752e-05	2.70697e-05	0.00014468	0.000100277	WT_down	-	AT4G22010	sks4	SKU5 similar 4	9.60052	18.4051	7.74944	12.6251	0.673161	0.583699	6.00668	8.48524
BraA03001468	-4.20939	-6.16382	2.13627	2.13627	4.99906e-05	4.25087e-05	0.000144962	0.000147344	WT_down	-	AT5G54380	THE1	protein kinase family protein	7.75654	5.29649	7.73918	8.15302	0.464212	0.0613703	1.64246	0.798949
BraA05004667	-1.38388	-1.12888	3.88414	3.88414	5.00383e-05	0.00149653	0.000145073	0.00322102	WT_down	-	AT3G02110	scpl25	serine carboxypeptidase-like 25	15.3581	19.8178	12.6919	14.9687	7.77732	10.5192	18.0244	16.4357
BraA10002947	-2.84355	-4.00728	2.53266	2.53266	5.00959e-05	4.87146e-06	0.000145213	2.36876e-05	WT_down	-	AT5G04830	AT5G04830	Nuclear transport factor 2 (NTF2) family protein	3.39903	6.72121	5.09644	10.9381	0.569947	0.478855	8.10506	9.1636
BraA05000952	-1.69062	-1.81332	7.05581	7.05581	5.03065e-05	0.000125071	0.000145743	0.000370459	WT_down	-	AT3G53740	AT3G53740	Ribosomal protein L36e family protein	146.67	158.725	143.998	178.661	59.4045	52.0297	116.132	199.715
BraA01000489	-1.09844	-1.03954	5.15682	5.15682	5.0561e-05	0.000450768	0.0001464	0.00112603	WT_down	yes	AT4G33520	PAA1	P-type ATP-ase 1	39.3762	38.6983	37.0555	43.9117	23.8495	21.9686	32.3014	43.7616
BraSca000716	-0.721363	-1.02498	5.07196	5.07196	5.06293e-05	2.92561e-06	0.000146571	1.5631e-05	WT_down	-	AT3G62290	ARFA1E	ADP-ribosylation factor A1E	30.9966	46.2043	33.4218	46.7056	24.4291	26.6131	29.252	31.794
BraA09000037	-1.69021	-2.00983	4.1001	4.1001	5.07683e-05	3.44835e-05	0.000146919	0.000123105	WT_down	-	AT4G00400	GPAT8	glycerol-3-phosphate acyltransferase 8	18.5267	21.2229	18.4899	18.9766	7.70932	6.22307	20.6386	20.3581
BraA08002973	-0.862584	-1.14896	7.45124	7.45124	5.13478e-05	8.50376e-06	0.000148487	3.74718e-05	WT_down	-	AT1G26550	AT1G26550	FKBP-like peptidyl-prolyl cis-trans isomerase family protein	207.268	193.343	218.757	212.027	147.956	102.972	143.775	139.757
BraA03002024	-1.64613	-2.2037	5.4125	5.4125	5.22404e-05	9.34455e-06	0.000150791	4.06644e-05	WT_down	-	AT2G36910	ABCB1	ATP binding cassette subfamily B1	45.1033	51.6097	52.8081	50.7165	19.3577	13.1862	48.0304	48.2647
BraA07000369	-2.54545	-2.78113	5.77589	5.77589	5.23131e-05	0.000109065	0.000150946	0.000329496	WT_down	-	AT2G17230	EXL5	EXORDIUM like 5	79.8496	81.8565	65.985	71.9396	18.3922	13.5022	51.255	42.1559
BraA01002345	-1.1706	-1.07769	3.31322	3.31322	5.26364e-05	0.000632341	0.000151823	0.00151308	WT_down	yes	AT4G14820	AT4G14820	Pentatricopeptide repeat (PPR) superfamily protein	11.8909	10.116	10.2324	11.0784	6.80526	5.51857	10.5527	10.3499
BraA08003240	-1.35426	-1.75273	3.47002	3.47002	5.26931e-05	1.50025e-05	0.000151959	6.09235e-05	WT_down	-	AT1G19270	DA1	DA1	12.3061	11.8916	13.942	15.5977	6.28371	4.07593	11.0687	9.42299
BraA08003742	-1.01788	-1.44232	4.14866	4.14866	5.28051e-05	3.26861e-06	0.000152253	1.70584e-05	WT_down	-	AT1G08780	AIP3	ABI3-interacting protein 3	16.4574	22.5995	20.4222	24.8566	10.694	9.72785	17.0516	17.7948
BraA08000747	-1.11843	-0.932151	5.31656	5.31656	5.33861e-05	0.00151395	0.000153872	0.00325408	WT_down	yes	AT1G36390	AT1G36390	Co-chaperone GrpE family protein	41.2565	44.1819	38.7175	45.4386	24.5888	26.4938	38.6962	58.0008
BraA03005366	-3.29595	-2.43539	3.07868	3.07868	5.34356e-05	0.00283019	0.000153987	0.00565535	WT_down	-	AT4G22570	APT3	adenine phosphoribosyl transferase 3	9.58003	7.35772	10.0604	6.84692	1.4564	1.67983	11.3339	14.2747
BraA03005830	-1.21873	-1.73401	4.35356	4.35356	5.37085e-05	3.56038e-06	0.000154688	1.8278e-05	WT_down	yes	AT4G28730	GrxC5	Glutaredoxin family protein	19.7093	27.0621	22.7874	26.6227	11.0174	9.52645	20.9444	22.386
BraA02003663	-0.85652	-1.76553	4.3043	4.3043	5.37508e-05	1.14076e-08	0.000154782	2.02431e-07	WT_down	yes	AT3G26840	PES2	Esterase/lipase/thioesterase family protein	14.4612	16.1123	16.4034	13.1827	10.3875	5.64706	37.7482	36.2895
BraA09005515	-0.938788	-1.1332	5.39607	5.39607	5.42369e-05	3.1191e-05	0.000156096	0.000113095	WT_down	-	AT3G62790	AT3G62790	NADH-ubiquinone oxidoreductase-like protein	45.2486	52.3999	48.6605	57.5883	30.6403	27.4252	33.8655	37.7995
BraA10003056	-1.58511	-1.86962	3.43949	3.43949	5.42791e-05	3.79393e-05	0.000156189	0.000133504	WT_down	-	AT5G03380	AT5G03380	Heavy metal transport/detoxification superfamily protein	9.86831	13.393	11.1181	13.1848	4.19027	4.27383	12.6258	15.5267
BraA05000648	-1.89117	-2.34693	3.9115	3.9115	5.48345e-05	2.39123e-05	0.0001577	9.01759e-05	WT_down	yes	AT2G45270	GCP1	glycoprotease 1	15.6862	19.6389	13.1278	19.5771	5.41197	4.43908	16.3055	24.0994
BraA09002756	-1.40594	-1.28099	2.89258	2.89258	5.52829e-05	0.000554349	0.000158874	0.0013486	WT_down	-	AT4G10810	AT4G10810	hypothetical protein	6.73959	9.48857	8.72434	9.6202	3.38279	4.56918	6.74315	8.03879
BraA03000103	-4.48946	-9.18438	2.30815	2.30815	5.58547e-05	5.62956e-06	0.000160254	2.66574e-05	WT_down	-	AT5G02890	AT5G02890	HXXXD-type acyl-transferase family protein	4.92744	6.87038	4.59123	5.56375	0.29046	0	8.11598	6.26891
BraA07002912	-1.98408	-3.35193	3.09944	3.09944	5.59785e-05	3.87593e-07	0.000160465	3.09367e-06	WT_down	yes	AT1G68660	AT1G68660	Ribosomal protein L12/ ATP-dependent Clp protease adaptor protein ClpS family protein	5.88616	11.2781	7.11254	9.30115	2.03972	1.27542	14.4688	13.7884
BraA05002504	-5.32603	-5.14335	5.08143	5.08143	5.6731e-05	0.000323088	0.000162383	0.000842514	WT_down	-	AT3G22740	HMT3	homocysteine S-methyltransferase 3	22.6321	20.6517	29.3768	27.8217	0.999402	0.71062	80.9765	69.5703
BraA03002199	-2.03628	-2.3263	4.71553	4.71553	5.73093e-05	6.38464e-05	0.000163771	0.00020759	WT_down	-	AT2G39460	RPL23AA	ribosomal protein L23AA	27.6994	36.691	26.1018	33.7009	8.90301	8.39223	26.0794	39.597
BraA03001180	-1.86568	-1.84138	3.10349	3.10349	5.74191e-05	0.000301295	0.000163972	0.000792699	WT_down	-	AT5G59970	AT5G59970	Histone superfamily protein	11.8866	13.3051	10.9355	10.1799	4.25456	4.22553	6.5164	4.0694
BraA02002660	-2.16479	-1.88131	3.97607	3.97607	5.74916e-05	0.000987855	0.000164143	0.00223082	WT_down	-	AT1G78080	RAP2.4	related to AP2 4	18.6472	19.4768	14.6804	11.7916	5.55674	6.43273	23.3156	17.7724
BraA04000783	-3.05064	-3.50603	4.46078	4.46078	5.75416e-05	6.52278e-05	0.000164255	0.000210992	WT_down	yes	AT3G51870	AT3G51870	Mitochondrial substrate carrier family protein	26.5845	35.0339	21.2854	27.6105	4.29536	3.4276	20.2181	34.392
BraA04000552	-1.31974	-1.26773	3.40887	3.40887	5.76384e-05	0.000391776	0.000164502	0.000996052	WT_down	-	AT3G54560	HTA11	histone H2A 11	12.6026	14.2936	9.96992	12.5846	6.47703	6.7738	10.8961	8.941
BraA06001401	-3.3969	-4.16778	5.1351	5.1351	5.76733e-05	3.779e-05	0.000164572	0.000133068	WT_down	-	AT1G10522	PRIN2	Serine/Threonine-kinase	38.5655	55.8476	32.5607	60.0066	4.93799	3.62687	27.5239	58.8023
BraA10001250	-1.1251	-1.02441	5.605	5.605	5.77556e-05	0.000716734	0.000164777	0.00168581	WT_down	yes	AT5G57040	AT5G57040	Lactoylglutathione lyase / glyoxalase I family protein	44.0931	53.1687	52.5505	55.5431	26.2447	31.0452	65.8899	50.278
BraA01001532	-1.52354	-1.20796	4.60003	4.60003	5.81534e-05	0.00225053	0.000165822	0.00462204	WT_down	-	AT4G23740	AT4G23740	Leucine-rich repeat protein kinase family protein	27.3072	28.9466	23.7726	24.7157	12.7714	14.4576	27.748	29.5976
BraA09000744	-1.76628	-1.27989	2.85867	2.85867	5.82036e-05	0.00484397	0.000165918	0.00914308	WT_down	-	AT5G61400	AT5G61400	Pentatricopeptide repeat (PPR) superfamily protein	10.8639	7.43595	8.5716	8.31128	4.17372	3.51016	5.9902	6.26148
BraA07002290	-1.93214	-1.94178	3.58398	3.58398	5.83047e-05	0.000275812	0.000166133	0.000735063	WT_down	-	AT3G61610	AT3G61610	Galactose mutarotase-like superfamily protein	9.30181	8.37188	10.3073	10.5257	3.20765	2.56106	21.4067	24.8225
BraA06003367	-2.19694	-1.73571	2.83555	2.83555	5.94376e-05	0.00206876	0.000169146	0.00429095	WT_down	-	AT5G65860	AT5G65860	ankyrin repeat family protein	9.01033	8.49941	6.68693	11.0065	2.59479	2.91653	5.87088	9.01878
BraA06002958	-2.11114	-3.43569	4.53663	4.53663	5.95362e-05	7.49428e-07	0.000169396	5.18733e-06	WT_down	-	AT5G62070	IQD23	IQ-domain 23	12.8725	23.654	17.3255	16.347	4.19347	2.56395	44.7638	57.3265
BraA03002067	-1.9912	-2.40587	7.19892	7.19892	6.04471e-05	4.13734e-05	0.000171678	0.00014382	WT_down	-	AT3G53740	AT3G53740	Ribosomal protein L36e family protein	171.491	185.388	164.038	218.238	55.8918	40.2976	122.275	203.913
BraA09006827	-1.43583	-1.6419	4.74371	4.74371	6.06486e-05	6.69541e-05	0.000172219	0.000215557	WT_down	yes	AT1G05190	emb2394	Ribosomal protein L6 family	28.8924	32.8597	25.5563	24.1174	14.3033	12.1893	32.9038	37.0279
BraA03001135	-1.80772	-1.98972	7.18656	7.18656	6.10028e-05	0.000113751	0.000173068	0.000341362	WT_down	-	AT5G60390	AT5G60390	GTP binding Elongation factor Tu family protein	161.171	183.46	159.791	191.587	60.3484	53.6188	134.453	205.798
BraA09005495	-1.14367	-2.0708	5.13909	5.13909	6.19034e-05	1.21059e-07	0.000175402	1.22223e-06	WT_down	-	AT3G62600	ATERDJ3B	DNAJ heat shock family protein	31.4294	50.9145	38.2995	57.1304	18.7179	13.7759	30.9177	41.1137
BraA01003215	-1.86223	-2.34868	5.0562	5.0562	6.23338e-05	2.43982e-05	0.000176463	9.17191e-05	WT_down	yes	AT3G23940	AT3G23940	dehydratase family	39.3841	46.0208	34.6795	50.9935	14.2585	10.4605	26.2512	41.3757
BraA05003566	-1.62552	-2.44546	3.41429	3.41429	6.24184e-05	2.62989e-06	0.000176671	1.43073e-05	WT_down	-	AT3G15480	AT3G15480	fiber (DUF1218)	12.4728	13.697	11.8545	11.9222	5.34034	2.8932	11.5858	11.7935
BraA09006453	-2.6003	-3.12724	2.57446	2.57446	6.28775e-05	2.04876e-05	0.000177871	7.90963e-05	WT_down	-	AT1G12020	AT1G12020	hypothetical protein	2.79514	5.87776	5.41332	6.59604	0.612507	0.75663	10.1474	13.0554
BraA09005527	-1.46178	-1.14384	4.22515	4.22515	6.28877e-05	0.0025876	0.000177871	0.00522767	WT_down	yes	AT3G62910	APG3	Peptide chain release factor 1	20.0487	23.614	17.4312	19.0358	9.55018	12.1042	22.3868	21.6762
BraA03003279	-1.23692	-1.25539	4.97303	4.97303	6.29366e-05	0.000253365	0.000177956	0.000682754	WT_down	-	AT3G02180	SP1L3	SPIRAL1-like3	33.5377	41.326	32.6223	35.2449	18.8726	20.0338	32.7882	32.1435
BraA01004591	-1.9774	-2.16539	5.67146	5.67146	6.30265e-05	0.000120951	0.000178168	0.000359691	WT_down	-	AT4G34670	AT4G34670	Ribosomal protein S3Ae	59.2686	69.1294	58.3961	74.8611	19.6992	17.802	39.6893	63.9594
BraA09003426	-1.73415	-2.30919	7.14162	7.14162	6.34471e-05	1.29332e-05	0.000179292	5.37831e-05	WT_down	-	AT1G33140	PGY2	Ribosomal protein L6 family	157.751	198.585	176.139	182.458	62.353	46.3795	122.033	159.287
BraA09001129	-1.9737	-2.76333	4.13089	4.13089	6.39041e-05	6.93326e-06	0.000180454	3.16961e-05	WT_down	-	AT2G16780	MSI2	Transducin family protein / WD-40 repeat family protein	20.3012	28.647	20.8967	22.6678	6.90964	4.74497	15.344	16.9432
BraA05003307	-1.5815	-2.37887	2.88727	2.88727	6.48567e-05	2.12883e-06	0.000182783	1.20618e-05	WT_down	yes	AT3G18420	AT3G18420	Protein prenylyltransferase superfamily protein	6.49895	9.86553	8.541	9.26953	2.88144	2.17144	6.55525	11.4814
BraA06001637	-1.93957	-3.03847	4.42917	4.42917	6.50668e-05	1.93559e-06	0.000183211	1.11434e-05	WT_down	-	AT1G14460	AT1G14460	AAA-type ATPase family protein	25.7212	28.9613	25.4197	26.9574	9.12458	4.11401	22.1148	23.9286
BraA07003031	-2.51463	-2.00134	3.52769	3.52769	6.55256e-05	0.00177762	0.000184338	0.00374562	WT_down	-	AT1G65960	GAD2	glutamate decarboxylase 2	12.8276	15.6863	15.6263	19.4425	3.13701	4.51927	8.89852	8.95102
BraA09004771	-3.14181	-3.89106	3.56574	3.56574	6.60401e-05	4.60121e-05	0.00018562	0.000157236	WT_down	-	AT5G27700	AT5G27700	Ribosomal protein S21e	14.6002	16.6064	14.1148	20.5871	2.15443	1.28182	7.73283	15.1433
BraA09005769	-2.57463	-2.66478	2.62898	2.62898	6.71412e-05	0.000168791	0.000188378	0.00047887	WT_down	-	AT2G22900	AT2G22900	Galactosyl transferase GMA12/MNN10 family protein	6.02879	8.17881	5.48668	7.36717	1.41186	1.50304	9.16805	7.52624
BraA06002929	-1.28743	-1.81241	7.2221	7.2221	6.72428e-05	5.91749e-06	0.00018863	2.78117e-05	WT_down	yes	AT5G61790	CNX1	calnexin 1	141.381	215.437	186.066	265.256	75.1855	69.2413	109.933	138.51
BraA03001594	-1.3869	-1.90388	4.04365	4.04365	6.73645e-05	8.48372e-06	0.000188937	3.73988e-05	WT_down	yes	AT5G52010	AT5G52010	C2H2-like zinc finger protein	17.6861	20.1895	19.478	25.7008	8.61454	6.17735	14.6436	15.5786
BraA02003924	-1.21235	-1.68672	5.18611	5.18611	6.74158e-05	6.5491e-06	0.000189028	3.02917e-05	WT_down	yes	AT5G48880	KAT5	peroxisomal 3-keto-acyl-CoA thiolase 2	33.9006	41.2589	35.1088	33.3537	19.5419	15.0088	54.2003	49.1319
BraA02001266	-8.08261	-10.4329	2.44628	2.44628	6.82426e-05	7.62109e-06	0.000191031	3.4156e-05	WT_down	-	AT5G58310	MES18	methyl esterase 18	2.87916	15.819	6.58133	5.3346	0	0	6.3939	3.61009
BraA03002213	-1.08354	-1.47612	6.57582	6.57582	6.84117e-05	8.73939e-06	0.000191431	3.84455e-05	WT_down	-	AT2G39770	CYT1	Glucose-1-phosphate adenylyltransferase family protein	103.083	137.488	96.7245	88.7967	63.8937	59.3648	100.559	95.4313
BraA09004118	-2.59948	-3.34658	5.20541	5.20541	6.93173e-05	2.79776e-05	0.000193588	0.000103034	WT_down	-	AT1G69530	EXPA1	expansin A1	29.7849	28.5248	42.9982	36.3386	6.76461	3.18562	61.8033	71.4766
BraA06004481	-2.79318	-2.59158	4.78788	4.78788	6.93179e-05	0.000592895	0.000193588	0.00142997	WT_down	-	AT2G02100	LCR69	low-molecular-weight cysteine-rich 69	30.8101	36.727	46.2662	31.3003	5.93837	7.50364	30.3477	17.8821
BraA01000786	-2.27176	-3.4474	7.59905	7.59905	6.93474e-05	3.63793e-06	0.000193636	1.85792e-05	WT_down	-	AT4G30530	GGP1	Class I glutamine amidotransferase-like superfamily protein	158.581	181.484	202.426	176.089	43.3135	20.4656	328.857	373.916
BraA08000316	-1.95602	-1.78135	3.18904	3.18904	6.95386e-05	0.000928069	0.000194067	0.00211126	WT_down	-	AT1G49880	Erv1	Erv1/Alr family protein	10.5973	7.44863	10.2835	11.9909	3.65089	2.58064	8.99734	14.2366
BraA07001129	-1.24675	-1.32461	7.80014	7.80014	6.97517e-05	0.000188995	0.000194524	0.000529886	WT_down	-	AT1G28280	AT1G28280	VQ motif-containing protein	303.548	206.968	310.432	267.373	166.145	97.4833	173.482	188.679
BraA02001846	-1.94501	-2.43775	4.4971	4.4971	7.01775e-05	2.65329e-05	0.000195538	9.86366e-05	WT_down	-	AT1G65840	PAO4	polyamine oxidase 4	25.7118	40.7211	23.9288	46.2664	8.44884	8.59463	14.4517	13.3499
BraA04001598	-2.34144	-2.53963	5.69585	5.69585	7.05183e-05	0.000126654	0.000196383	0.000374358	WT_down	-	AT2G22240	MIPS2	myo-inositol-1-phosphate synthase 2	30.4783	46.512	33.3192	39.32	8.37115	9.4411	79.1913	165.782
BraA10003136	-1.81976	-1.46175	4.30688	4.30688	7.17536e-05	0.00229043	0.000199576	0.00469357	WT_down	-	AT5G02230	AT5G02230	Haloacid dehalogenase-like hydrolase (HAD) superfamily protein	19.0688	21.7858	17.5944	28.2021	6.89192	9.50095	23.4597	28.6543
BraA09002174	-1.31793	-1.05929	4.48731	4.48731	7.23517e-05	0.00249055	0.000200885	0.00505628	WT_down	yes	AT5G44410	AT5G44410	FAD-binding Berberine family protein	27.8259	25.6461	29.8278	28.6277	14.6626	14.146	17.3495	16.345
BraA09003253	-1.4601	-1.83009	3.60024	3.60024	7.25588e-05	2.7374e-05	0.000201389	0.000101219	WT_down	-	AT1G34340	AT1G34340	alpha/beta-Hydrolases superfamily protein	11.8182	13.4373	13.6204	14.1184	5.64712	4.567	16.0759	12.9999
BraA09001563	-1.42072	-2.02539	4.5388	4.5388	7.25882e-05	5.15687e-06	0.000201435	2.47996e-05	WT_down	-	AT1G64060	RBOH F	respiratory burst oxidase protein F	20.8198	28.0973	24.3798	33.9878	10.218	8.17297	24.8185	31.1809
BraA02002521	-2.30318	-3.09021	2.84634	2.84634	7.27829e-05	1.219e-05	0.000201939	5.10157e-05	WT_down	-	AT1G76160	sks5	SKU5 similar 5	7.2073	10.0866	6.66834	7.06427	2.06097	1.38316	11.295	8.16931
BraA07000207	-0.821513	-1.44257	5.62302	5.62302	7.3252e-05	2.21526e-07	0.000203134	1.9789e-06	WT_down	-	AT2G18630	AT2G18630	transmembrane protein, putative (DUF677)	43.2664	49.0032	49.2416	52.5969	32.2375	21.0446	67.374	69.3206
BraA02000367	-2.04665	-2.63469	3.67516	3.67516	7.34954e-05	2.20292e-05	0.000203665	8.40783e-05	WT_down	-	AT5G65360	AT5G65360	Histone superfamily protein	15.655	19.4435	17.4184	16.4814	5.15944	3.55903	11.7181	7.96708
BraA06004733	-1.94709	-2.1252	3.4853	3.4853	7.35798e-05	0.000137613	0.000203863	0.000401487	WT_down	-	AT5G45780	AT5G45780	Leucine-rich repeat protein kinase family protein	13.0618	13.3426	11.5038	11.2832	4.54731	3.52102	13.2857	15.4362
BraA03001042	-3.45132	-3.50421	4.33933	4.33933	7.3644e-05	0.000291114	0.000204005	0.000770494	WT_down	-	AT5G20790	AT5G20790	transmembrane protein	16.1301	16.2138	18.4401	16.006	2.0888	1.78725	32.9883	51.961
BraA04002943	-1.44014	-1.40384	3.45657	3.45657	7.36726e-05	0.000399005	0.000204048	0.00101231	WT_down	yes	AT2G40690	GLY1	NAD-dependent glycerol-3-phosphate dehydrogenase family protein	11.1148	13.7457	9.49002	12.6898	5.27381	5.97338	12.7107	14.7562
BraA08000494	-0.656837	-1.10045	5.77121	5.77121	7.63099e-05	4.34258e-07	0.000210686	3.38378e-06	WT_down	-	AT1G47420	SDH5	succinate dehydrogenase 5	50.859	71.297	66.5685	72.8938	42.1766	38.6775	47.7535	42.4995
BraA09002103	-1.67297	-1.77357	4.63116	4.63116	7.63511e-05	0.000188543	0.000210762	0.000528713	WT_down	-	AT5G43700	ATAUX2-11	AUX/IAA transcriptional regulator family protein	28.925	31.5139	25.4533	27.4485	12.2889	10.8219	30.1617	24.0245
BraA01002102	-1.35352	-1.85711	5.22505	5.22505	7.64012e-05	8.15746e-06	0.000210864	3.62196e-05	WT_down	-	AT4G17350	AT4G17350	auxin canalization protein (DUF828)	25.5515	44.8703	25.8044	48.2996	13.0608	14.9063	52.5672	73.5236
BraA01000714	-1.08227	-1.24386	3.66719	3.66719	7.70683e-05	6.96936e-05	0.000212332	0.000223025	WT_down	-	AT4G31300	PBA1	N-terminal nucleophile aminohydrolases (Ntn hydrolases) superfamily protein	11.442	15.4873	13.5301	14.2625	7.09457	7.57716	14.6846	14.7851
BraA01001740	-1.87357	-2.20548	4.54322	4.54322	7.71419e-05	5.83028e-05	0.000212498	0.000192145	WT_down	-	AT4G25740	AT4G25740	RNA binding Plectin/S10 domain-containing protein	23.0098	33.1046	24.6689	29.6606	8.28683	8.23358	24.8925	30.6905
BraA06003498	-1.38098	-1.93455	4.18921	4.18921	7.798e-05	6.10811e-06	0.000214561	2.85796e-05	WT_down	yes	AT2G17240	AT2G17240	arginine/serine-rich-like splicing factor	15.2475	25.1472	19.2192	21.9194	7.72186	7.57358	21.244	24.8924
BraA06003003	-2.51036	-3.00487	3.42998	3.42998	7.81456e-05	6.65022e-05	0.000214924	0.000214453	WT_down	-	AT5G62410	SMC2	structural maintenance of chromosomes 2	16.4979	16.1697	16.0704	11.5256	3.90814	2.29772	8.70848	5.17968
BraA03005457	-2.20287	-2.61614	3.48613	3.48613	7.84809e-05	6.3096e-05	0.000215733	0.000205447	WT_down	yes	AT3G16000	MFP1	MAR binding filament-like protein 1	13.4624	14.3311	10.3624	10.2109	3.97585	2.66019	15.358	14.6836
BraA01001905	-7.14395	-6.65021	3.04865	3.04865	7.90309e-05	7.91755e-06	0.000217207	3.52838e-05	WT_down	-	AT4G27360	AT4G27360	Dynein light chain type 1 family protein	1.45645	7.25218	1.38592	2.91412	0	0.0748021	11.4322	42.6912
BraA02004436	-2.52372	-3.19528	4.67194	4.67194	7.95728e-05	3.75441e-05	0.00021862	0.000132276	WT_down	yes	AT5G64570	XYL4	beta-D-xylosidase 4	37.0544	42.6105	36.4178	41.0835	8.22637	5.26436	12.4456	15.113
BraA05004408	-0.714809	-1.02874	5.47416	5.47416	7.99154e-05	4.31597e-06	0.000219485	2.13963e-05	WT_down	-	AT3G05840	ATSK12	Protein kinase superfamily protein	37.7333	51.3919	43.1113	48.3668	30.3285	29.5234	52.1131	59.7669
BraA07003932	-1.44414	-1.96965	5.53907	5.53907	7.99873e-05	1.0633e-05	0.000219643	4.54052e-05	WT_down	yes	AT1G77122	AT1G77122	Uncharacterized protein family UPF0090	40.705	58.1203	41.5973	46.5832	19.8023	16.8772	58.3068	86.1747
BraA06003080	-1.29028	-1.45408	4.37815	4.37815	8.01316e-05	0.00010417	0.000219964	0.000316532	WT_down	-	AT5G63000	AT5G63000	Mitochondrial import inner membrane translocase subunit Tim17/Tim22/Tim23 family protein	25.1569	27.0541	23.2349	29.9172	13.4018	11.381	14.755	19.2013
BraA05000796	-1.60435	-2.1679	5.22062	5.22062	8.03772e-05	1.19978e-05	0.000220561	5.03855e-05	WT_down	-	AT2G39670	AT2G39670	Radical SAM superfamily protein	34.4967	55.0148	30.3219	45.791	14.7416	14.2216	38.6675	65.5921
BraA10000304	-3.28662	-3.40656	3.56523	3.56523	8.04443e-05	0.000271521	0.000220707	0.000725838	WT_down	-	AT1G04520	PDLP2	plasmodesmata-located protein 2	18.0566	18.2581	13.8955	19.1383	2.53567	2.03655	8.98293	7.20556
BraA09005312	-2.76094	-2.81104	2.30271	2.30271	8.05929e-05	0.000216218	0.000220999	0.000594561	WT_down	-	AT2G44670	AT2G44670	senescence-associated family protein (DUF581)	3.7018	5.75492	3.59736	5.55896	0.664223	0.964426	8.1404	8.70752
BraA09001409	-2.23826	-2.53359	2.9355	2.9355	8.12661e-05	9.19714e-05	0.000222651	0.000284407	WT_down	-	AT1G63640	AT1G63640	P-loop nucleoside triphosphate hydrolases superfamily protein with CH (Calponin Homology) domain-containing protein	8.48227	10.6576	7.98928	6.64628	2.45418	2.07967	10.2388	9.09374
BraA05000979	-2.37925	-3.09551	3.45616	3.45616	8.23558e-05	2.93383e-05	0.000225518	0.000107242	WT_down	yes	AT2G37270	RPS5B	ribosomal protein 5B	15.0097	15.604	10.952	16.4361	3.67892	2.09374	8.60442	13.0652
BraA06003990	-1.77814	-2.30289	5.22503	5.22503	8.31076e-05	2.23503e-05	0.000227261	8.50977e-05	WT_down	-	AT5G48760	AT5G48760	Ribosomal protein L13 family protein	36.2704	51.5033	37.3823	53.9409	13.7626	12.0673	37.9022	53.7838
BraA03002064	-1.64544	-2.47056	5.79276	5.79276	8.31379e-05	3.71379e-06	0.000227265	1.89052e-05	WT_down	-	AT5G59970	AT5G59970	Histone superfamily protein	68.4206	83.6656	71.658	70.5395	28.949	17.2957	51.7306	36.3032
BraA09003370	-1.15672	-1.36151	3.26987	3.26987	8.32116e-05	6.47135e-05	0.000227427	0.000209587	WT_down	yes	AT1G33330	AT1G33330	Class I peptide chain release factor	10.2549	11.5283	10.8281	12.0758	5.91821	5.25419	8.47063	10.0516
BraA03003510	-2.42324	-2.9972	6.14747	6.14747	8.38346e-05	4.49379e-05	0.000229008	0.000154224	WT_down	-	AT3G06680	AT3G06680	Ribosomal L29e protein family	70.1802	101.503	76.5505	134.442	17.3595	14.6108	54.8391	99.2072
BraA10001328	-2.00661	-1.86021	3.23753	3.23753	8.40275e-05	0.000747374	0.000229418	0.00174751	WT_down	-	AT5G57800	CER3	Fatty acid hydroxylase superfamily	11.3312	10.9837	10.4518	9.13763	3.66796	3.66427	13.2511	8.49044
BraA03000033	-1.6668	-1.59126	4.7492	4.7492	8.44555e-05	0.000613645	0.000230386	0.00147305	WT_down	yes	AT5G01510	RUS5	root UVB sensitive protein (Protein of unknown function, DUF647)	30.0623	29.6175	32.4823	29.7021	12.7786	11.137	33.125	27.4461
BraA05000240	-1.38843	-1.59615	3.85108	3.85108	8.45937e-05	8.22838e-05	0.000230723	0.000257484	WT_down	-	AT2G46225	ABIL1	ABI-1-like 1	16.3113	18.8162	14.1691	17.3422	8.30729	7.30831	16.102	14.0862
BraA09002424	-2.16162	-2.22751	5.05181	5.05181	8.53489e-05	0.000301524	0.000232582	0.000793112	WT_down	yes	AT2G01250	AT2G01250	Ribosomal protein L30/L7 family protein	42.9705	41.2366	36.117	48.6531	12.5914	10.1196	26.6859	41.7824
BraA07003161	-1.27935	-2.27787	2.74916	2.74916	8.54702e-05	2.34546e-07	0.000232791	2.0659e-06	WT_down	yes	AT1G67830	FXG1	alpha-fucosidase 1	6.35683	10.779	8.48628	12.0408	3.47884	2.57706	3.70225	4.77477
BraA08000552	-1.19232	-1.0828	3.53377	3.53377	8.55213e-05	0.000944177	0.00023289	0.00214295	WT_down	-	AT1G44835	AT1G44835	YbaK/aminoacyl-tRNA synthetase-associated domain-containing protein	12.0394	13.3078	12.0557	17.0694	6.76488	7.30385	10.1784	12.1028
BraA06001961	-3.33452	-3.96766	3.38896	3.38896	8.5744e-05	6.72717e-05	0.000233376	0.000216402	WT_down	yes	AT1G17850	AT1G17850	Rhodanese/Cell cycle control phosphatase superfamily protein	11.7219	16.3702	11.3605	10.646	1.58457	1.14021	12.029	15.7674
BraA10002102	-2.06976	-2.28317	5.05229	5.05229	8.60913e-05	0.000137736	0.000234221	0.000401624	WT_down	-	AT5G16130	AT5G16130	Ribosomal protein S7e family protein	33.0447	47.4385	31.3018	51.3241	10.3596	11.2564	32.0536	48.1654
BraA06000415	-2.82747	-4.49556	2.14809	2.14809	8.63185e-05	1.48996e-06	0.000234777	8.96824e-06	WT_down	-	AT5G42830	AT5G42830	HXXXD-type acyl-transferase family protein	2.69066	7.51498	4.39578	10.6245	0.514595	0.339788	3.68394	4.84806
BraA03000484	-2.34784	-2.81043	4.61867	4.61867	8.63839e-05	6.24209e-05	0.000234914	0.000203543	WT_down	-	AT5G11070	AT5G11070	hypothetical protein	25.3059	32.1102	31.798	39.996	6.87531	5.17327	27.4608	20.791
BraA08001773	-1.51467	-1.83211	7.0958	7.0958	8.64472e-05	5.44088e-05	0.000235045	0.000181494	WT_down	-	AT4G33220	PME44	pectin methylesterase 44	158.528	181.242	163.66	195.647	73.2242	59.9424	103.531	143.268
BraA07002700	-1.24014	-1.06079	5.97617	5.97617	8.6611e-05	0.00174264	0.00023541	0.00368276	WT_down	-	AT1G73760	AT1G73760	RING/U-box superfamily protein	66.0235	62.0847	60.05	49.6316	37.2597	35.0874	79.8674	100.507
BraA05001016	-3.29433	-7.23316	4.44708	4.44708	8.69746e-05	3.63351e-07	0.000236174	2.93892e-06	WT_down	yes	AT2G36750	UGT73C1	UDP-glucosyl transferase 73C1	9.95797	24.861	9.55009	18.5537	1.27984	0.166858	43.1519	64.2468
BraA10001749	-1.11877	-0.977926	3.48116	3.48116	8.69822e-05	0.00142864	0.000236174	0.00309566	WT_down	yes	AT5G20590	TBL5	TRICHOME BIREFRINGENCE-LIKE 5	13.3042	11.8519	14.3632	12.8268	8.00167	7.0718	9.50298	8.9604
BraA06002411	-2.76053	-3.28835	4.36053	4.36053	8.73192e-05	6.23743e-05	0.000236926	0.000203434	WT_down	-	AT3G49260	iqd21	IQ-domain 21	22.4079	35.4551	22.4107	34.3564	4.37825	4.20474	22.6075	14.3244
BraA03006498	-3.21644	-3.62022	4.63308	4.63308	8.73194e-05	0.000164395	0.000236926	0.000468339	WT_down	-	AT2G23130	AGP17	arabinogalactan protein 17	43.1098	30.9422	33.9058	29.9658	6.39887	2.91817	22.9079	16.0474
BraA03006059	-2.74886	-2.36659	3.34543	3.34543	8.77057e-05	0.00117187	0.000237769	0.00259136	WT_down	yes	AT1G13080	CYP71B2	cytochrome P450, family 71, subfamily B, polypeptide 2	8.94908	10.2958	9.65778	10.0196	1.87167	2.37952	15.552	18.2504
BraA09005547	-1.27364	-1.35566	5.21563	5.21563	8.83145e-05	0.000223001	0.000239316	0.000611078	WT_down	yes	AT3G63130	RANGAP1	RAN GTPase activating protein 1	43.067	44.2233	41.4283	51.1819	23.101	20.0278	33.7751	35.7122
BraA09006560	-1.88299	-2.26088	4.56413	4.56413	8.83219e-05	5.87616e-05	0.000239316	0.000193334	WT_down	yes	AT5G35360	CAC2	acetyl Co-enzyme a carboxylase biotin carboxylase subunit	28.6855	33.8393	25.2565	26.3609	10.4376	8.14292	24.5806	25.9162
BraA09006194	-1.0041	-1.33856	5.43836	5.43836	8.89266e-05	1.52234e-05	0.000240747	6.17251e-05	WT_down	yes	AT1G15710	AT1G15710	prephenate dehydrogenase family protein	47.2784	53.3775	41.0593	42.7882	31.3091	24.6444	44.3294	56.1009
BraA02001384	-2.19079	-2.21469	7.29307	7.29307	8.91106e-05	0.000390861	0.000241121	0.000993884	WT_down	-	AT5G56710	AT5G56710	Ribosomal protein L31e family protein	203.952	192.309	178.019	247.332	58.3028	48.02	108.906	201.137
BraA08002054	-2.26762	-3.90272	4.2056	4.2056	8.91627e-05	9.79911e-07	0.000241179	6.44538e-06	WT_down	-	AT1G55210	AT1G55210	Disease resistance-responsive (dirigent-like protein) family protein	10.6389	16.8547	14.4022	14.4979	3.09661	1.35344	38.1641	41.384
BraA03002250	-1.7785	-2.03459	4.00985	4.00985	8.9276e-05	0.000111319	0.000241444	0.000335279	WT_down	-	AT2G40280	AT2G40280	S-adenosyl-L-methionine-dependent methyltransferases superfamily protein	21.5685	18.2435	20.5486	16.6183	8.47641	5.21811	15.7812	15.7928
BraA09004581	-3.41028	-3.24851	5.17176	5.17176	9.00425e-05	0.000545614	0.000243266	0.00132958	WT_down	-	AT3G51600	LTP5	lipid transfer protein 5	41.1639	55.8704	53.2253	52.9055	5.27348	6.57192	25.2935	40.3699
BraA08000517	-1.32554	-1.10588	4.27629	4.27629	9.01197e-05	0.00209934	0.000243433	0.00434842	WT_down	-	AT1G47200	WPP2	WPP domain protein 2	22.7905	22.4236	21.4495	22.3265	12.0272	12.0913	18.3429	19.3044
BraA09005181	-1.32279	-1.50316	2.94215	2.94215	9.08408e-05	9.59847e-05	0.00024504	0.00029554	WT_down	yes	AT3G58570	AT3G58570	P-loop containing nucleoside triphosphate hydrolases superfamily protein	8.09431	10.6974	8.25107	11.2966	4.17669	4.43976	6.96955	5.6569
BraA09000018	-1.611	-1.89401	5.31966	5.31966	9.09446e-05	7.17286e-05	0.00024524	0.000228869	WT_down	-	AT4G00150	HAM3	GRAS family transcription factor	31.5859	44.0936	32.2451	36.4423	13.7019	14.1733	54.2131	88.9344
BraA05000196	-1.65848	-1.40431	5.06228	5.06228	9.18255e-05	0.00186363	0.000247319	0.00390653	WT_down	-	AT2G46710	ROPGAP3	Rho GTPase activating protein with PAK-box/P21-Rho-binding domain-containing protein	46.3318	46.9032	40.5288	45.0168	19.7202	20.6823	21.2417	21.017
BraA01004498	-1.70542	-2.17856	3.42461	3.42461	9.2757e-05	2.44423e-05	0.000249614	9.18409e-05	WT_down	yes	AT3G06730	TRX z	Thioredoxin z	10.3145	15.019	9.152	11.0822	4.22617	3.79365	13.5456	16.0471
BraA07002496	-1.41113	-1.26876	3.47318	3.47318	9.30419e-05	0.00125303	0.000250167	0.00275187	WT_down	-	AT1G78600	LZF1	light-regulated zinc finger protein 1	15.6842	12.4435	12.3855	14.596	7.62441	5.89182	9.8205	5.91185
BraA09005611	-1.17677	-1.06662	3.76984	3.76984	9.39299e-05	0.000998511	0.00025221	0.0022515	WT_down	yes	AT2G25530	AT2G25530	AFG1-like ATPase family protein	12.2065	13.9546	11.8994	10.7863	7.16616	7.92117	20.2304	21.2476
BraA06001462	-1.16913	-2.07241	5.41483	5.41483	9.39681e-05	3.0787e-07	0.000252269	2.56125e-06	WT_down	yes	AT1G11310	MLO2	Seven transmembrane MLO family protein	39.8908	62.1741	35.0938	44.0448	23.3741	17.1255	48.4374	68.6363
BraA03005065	-2.07661	-2.1467	5.11805	5.11805	9.43786e-05	0.000315859	0.000253199	0.000826536	WT_down	-	AT4G16720	AT4G16720	Ribosomal protein L23/L15e family protein	41.5051	42.1213	38.0623	42.2109	12.9867	11.0326	32.5182	51.1222
BraA09000251	-1.41346	-1.9176	3.89881	3.89881	9.51237e-05	1.41888e-05	0.000255024	5.80686e-05	WT_down	-	AT4G03110	RBP-DR1	RNA-binding protein-defense related 1	14.9198	17.2446	12.8996	15.5272	7.24977	5.32577	18.6511	24.671
BraA04003257	-2.19117	-1.74992	6.03252	6.03252	9.54821e-05	0.00297594	0.000255941	0.00591132	WT_down	-	AT2G45860	AT2G45860	hypothetical protein	84.1467	93.4673	100.188	130.555	23.5664	31.0859	25.0991	31.3242
BraA02004479	-1.89127	-1.95194	8.24313	8.24313	9.56423e-05	0.000338049	0.000256327	0.000874859	WT_down	yes	AT5G65220	AT5G65220	Ribosomal L29 family protein	322.016	343.448	308.17	257.809	115.211	104.064	406.47	490.688
BraA07000670	-0.822899	-1.47448	5.11906	5.11906	9.62127e-05	2.20255e-07	0.00025768	1.96981e-06	WT_down	-	AT2G04520	AT2G04520	Nucleic acid-binding, OB-fold-like protein	30.9738	42.3614	35.2461	43.078	22.9727	17.6546	37.672	44.6814
BraA10002119	-1.19071	-0.910186	4.68794	4.68794	9.63578e-05	0.00424479	0.000258025	0.00812217	WT_down	-	AT1G72550	AT1G72550	tRNA synthetase beta subunit family protein	26.5262	32.3052	22.2873	32.2289	15.1857	19.6373	25.8292	31.8075
BraA02004292	-1.04011	-1.47781	7.53798	7.53798	9.66904e-05	7.56138e-06	0.000258872	3.39271e-05	WT_down	yes	AT5G61790	CNX1	calnexin 1	185.695	250.283	202.666	280.015	118.061	102.41	148.441	205.89
BraA02003360	-1.6043	-1.78054	5.70533	5.70533	9.69292e-05	0.000145273	0.000259467	0.000420717	WT_down	-	AT2G01670	NUDT17	nudix hydrolase homolog 17	48.8105	74.3633	52.7595	73.1805	21.425	24.7531	49.6403	72.4573
BraA05002008	-2.14001	-2.87781	3.93826	3.93826	9.72165e-05	2.51259e-05	0.000260148	9.39832e-05	WT_down	-	AT3G19320	AT3G19320	Leucine-rich repeat (LRR) family protein	18.203	16.2826	23.6283	28.4313	5.41272	2.5592	13.5867	8.95622
BraA06001086	-1.09708	-1.33693	4.47106	4.47106	9.79089e-05	4.50071e-05	0.000261822	0.000154372	WT_down	-	AT1G48610	AT1G48610	AT hook motif-containing protein	20.1344	30.1121	16.247	21.2657	12.3498	13.8008	29.1061	32.5893
BraA06003836	-1.51975	-1.74669	3.80137	3.80137	9.88885e-05	8.76669e-05	0.000264217	0.000272488	WT_down	-	AT5G27600	LACS7	long-chain acyl-CoA synthetase 7	11.8943	19.8886	12.9838	16.3599	5.35889	7.0504	17.5266	17.4313
BraA06000903	-1.32246	-1.02491	3.21182	3.21182	9.92376e-05	0.00387396	0.000265015	0.0074845	WT_down	yes	AT1G50820	AT1G50820	aminotransferase-like, mobile domain protein	10.5206	11.1395	10.7772	10.0874	5.4857	6.20418	8.94165	8.3937
BraA09005426	-1.23522	-1.16591	2.85165	2.85165	9.95736e-05	0.000772786	0.000265822	0.00179856	WT_down	-	AT3G61750	AT3G61750	Cytochrome b561/ferric reductase transmembrane with DOMON related domain-containing protein	8.25542	7.7988	7.72894	5.31358	4.59324	3.93779	9.35604	7.41838
BraA01000154	-2.38278	-2.93258	3.0588	3.0588	9.9652e-05	5.76041e-05	0.000265986	0.000190201	WT_down	-	AT4G37450	AGP18	arabinogalactan protein 18	10.955	11.6881	13.3054	9.97982	2.86994	1.79296	7.12611	4.30176
BraA09000110	-2.13278	-1.69757	5.15366	5.15366	9.97509e-05	0.00330412	0.00026616	0.00649112	WT_down	-	AT4G00880	AT4G00880	SAUR-like auxin-responsive protein family	44.3844	33.1417	55.1587	43.7266	13.2827	12.2788	35.2428	32.2287
BraA09002946	-2.89134	-3.09672	6.16123	6.16123	0.000100017	0.000181418	0.000266779	0.000510734	WT_down	yes	AT4G09350	NdhT	Chaperone DnaJ-domain superfamily protein	34.6618	80.7772	37.8511	67.8255	6.69079	11.6235	123.868	206.908
BraA02003546	-1.10386	-1.69834	4.07215	4.07215	0.000100738	2.35427e-06	0.000268611	1.31359e-05	WT_down	-	AT2G03680	SPR1	spiral1	15.4558	23.022	18.7557	23.1007	9.50976	8.23884	17.1214	16.1222
BraA10000468	-1.14604	-1.10617	6.21067	6.21067	0.000101289	0.000662922	0.000269943	0.00157643	WT_down	-	AT1G06050	AT1G06050	ENHANCED DISEASE RESISTANCE-like protein (DUF1336)	72.5622	83.663	70.9539	92.1488	42.5314	45.4973	88.3105	89.6781
BraA05000790	-1.56581	-1.78391	8.77404	8.77404	0.000101407	0.000126272	0.000270213	0.000373524	WT_down	yes	AT2G39730	RCA	rubisco activase	311.196	478.545	288.68	377.339	138.002	167.928	482.686	1299.64
BraA06004834	-0.814575	-1.08566	7.88006	7.88006	0.0001022	1.79556e-05	0.000272142	7.08325e-05	WT_down	yes	AT5G44340	TUB4	tubulin beta chain 4	247.883	320.652	257.068	291.575	181.999	176.297	207.314	188.256
BraA03001402	-2.22881	-2.8111	2.62804	2.62804	0.00010428	3.56208e-05	0.000277071	0.000126534	WT_down	yes	AT5G55510	AT5G55510	Mitochondrial import inner membrane translocase subunit Tim17/Tim22/Tim23 family protein	6.509	10.1197	6.49969	9.76609	1.83322	1.62961	5.43468	5.95397
BraA01001580	-1.34477	-1.76434	8.86924	8.86924	0.000105158	2.50257e-05	0.000279071	9.36306e-05	WT_down	yes	AT4G24190	SHD	Chaperone protein htpG family protein	450.651	626.841	536.582	706.519	233.457	208.356	408.661	575.702
BraA07003528	-8.59952	-6.06462	2.22467	2.22467	0.000105175	0.00209748	0.000279071	0.00434514	WT_down	yes	AT1G72290	AT1G72290	Kunitz family trypsin and protease inhibitor protein	4.26677	2.86547	6.37186	4.47745	0	0.0374011	8.90684	6.03724
BraA04002869	-3.06466	-3.67222	3.42987	3.42987	0.000105502	0.000157873	0.000279844	0.000451969	WT_down	-	AT2G39980	AT2G39980	HXXXD-type acyl-transferase family protein	16.6069	10.4932	13.5959	7.28411	2.71837	1.04241	11.5451	14.9679
BraA09003960	-2.92981	-3.1923	4.71685	4.71685	0.000105707	0.000208058	0.000280294	0.000574835	WT_down	yes	AT1G27400	AT1G27400	Ribosomal protein L22p/L17e family protein	31.7872	35.547	28.1158	36.5209	5.6544	4.45726	21.6888	42.9106
BraA01000580	-1.75123	-2.0971	2.76829	2.76829	0.000106041	6.51801e-05	0.000281037	0.000210881	WT_down	-	AT4G32690	GLB3	hemoglobin 3	6.67991	8.86219	7.16921	8.01571	2.60107	2.47322	6.60743	9.81826
BraA06000468	-1.82827	-2.15403	7.63011	7.63011	0.000107281	9.55874e-05	0.000283845	0.000294432	WT_down	-	AT1G43170	RP1	ribosomal protein 1	224.464	250.712	218.259	279.229	82.8126	64.802	171.022	276.713
BraA02003300	-2.36063	-2.4006	7.80016	7.80016	0.000107652	0.000433428	0.000284709	0.00108754	WT_down	yes	AT2G01250	AT2G01250	Ribosomal protein L30/L7 family protein	266.347	294.066	249.897	337.267	68.5461	64.1024	173.732	314.127
BraA03002139	-1.50311	-2.02369	3.77351	3.77351	0.000107661	1.77741e-05	0.000284709	7.02042e-05	WT_down	-	AT2G38650	GAUT7	galacturonosyltransferase 7	15.1523	16.7367	17.6622	17.0275	7.11564	4.78047	13.2134	13.8342
BraA10002334	-2.56932	-2.73996	4.47599	4.47599	0.000107688	0.000248556	0.000284731	0.000672213	WT_down	-	AT5G13000	GSL12	glucan synthase-like 12	29.8797	33.4321	22.916	21.3772	6.84236	5.79348	26.9866	22.8918
BraA09001533	-2.32288	-4.29142	3.69798	3.69798	0.000109261	8.97209e-07	0.000288456	6.00428e-06	WT_down	-	AT1G64390	GH9C2	glycosyl hydrolase 9C2	11.9468	14.1532	11.9907	10.0406	3.33755	0.858295	24.199	20.2991
BraA06004468	-2.00128	-1.87306	4.14271	4.14271	0.000109562	0.00100694	0.000289103	0.00226839	WT_down	-	AT2G02450	LOV1	NAC domain containing protein 35	17.3786	13.3803	20.3549	13.3327	5.79287	4.25397	30.225	25.9245
BraA04002715	-2.83978	-2.85428	5.98357	5.98357	0.000110294	0.000483123	0.000290768	0.00119528	WT_down	-	AT3G53740	AT3G53740	Ribosomal protein L36e family protein	79.4918	82.5061	69.9813	111.312	14.6174	13.327	46.7533	82.8432
BraA05004333	-2.93172	-2.69718	3.55617	3.55617	0.000110849	0.000855135	0.000292089	0.0019681	WT_down	-	AT3G06550	RWA2	O-acetyltransferase family protein	7.76784	7.92258	13.7893	6.63896	1.39898	1.43174	25.6882	21.5794
BraA05004020	-1.7234	-1.88908	3.31801	3.31801	0.000111669	0.000177197	0.000293975	0.000500016	WT_down	-	AT3G10700	GalAK	galacturonic acid kinase	12.2913	15.1391	11.1849	9.86669	4.94805	4.75429	8.88486	9.67731
BraA03001095	-1.6017	-1.31945	4.20047	4.20047	0.000111854	0.00266534	0.000294364	0.00536476	WT_down	-	AT5G22440	AT5G22440	Ribosomal protein L1p/L10e family	21.564	20.4825	18.2322	26.0859	9.23602	9.48257	16.8532	22.4779
BraA07001833	-1.91421	-2.60483	9.35334	9.35334	0.000111929	1.9975e-05	0.000294468	7.7456e-05	WT_down	yes	AT2G27710	AT2G27710	60S acidic ribosomal protein family	748.589	976.429	727.933	962.838	261.736	185.924	542.014	779.455
BraA04003315	-2.01269	-1.95407	3.47171	3.47171	0.000113542	0.000528438	0.000298156	0.00129356	WT_down	-	AT2G46870	NGA1	AP2/B3-like transcriptional factor family protein	12.3171	16.9738	13.3569	17.5569	4.09446	4.92522	8.3029	9.65687
BraA05003687	-1.89112	-1.6327	3.96947	3.96947	0.00011397	0.00200865	0.00029908	0.00418149	WT_down	-	AT3G14310	PME3	pectin methylesterase 3	19.1569	14.647	26.5294	27.4067	6.96532	5.4159	11.5231	6.94067
BraA05003642	-1.20884	-1.38985	6.18121	6.18121	0.000115065	0.000126517	0.000301805	0.000374179	WT_down	yes	AT3G14790	RHM3	rhamnose biosynthesis 3	82.6758	82.7942	77.5111	90.8353	46.4022	37.1391	67.4368	87.5816
BraA05001304	-1.50298	-2.61134	2.79007	2.79007	0.000115291	5.43447e-07	0.000302221	4.0232e-06	WT_down	yes	AT2G32920	PDIL2-3	PDI-like 2-3	6.29513	12.0404	6.83919	9.84049	2.98642	2.28364	5.9992	7.61288
BraA03001717	-1.67841	-2.51458	5.40538	5.40538	0.00011922	6.5986e-06	0.000311768	3.04759e-05	WT_down	-	AT2G30620	AT2G30620	winged-helix DNA-binding transcription factor family protein	57.8652	54.6014	61.8195	51.6575	23.5678	11.1451	43.557	13.1285
BraA03004479	-1.52914	-1.42342	3.12837	3.12837	0.000121336	0.000974804	0.000316669	0.00220451	WT_down	yes	AT2G05990	MOD1	NAD(P)-binding Rossmann-fold superfamily protein	10.3593	10.9525	10.355	9.72944	4.54924	4.7101	8.34188	7.82784
BraA07001024	-0.918757	-1.14331	6.09637	6.09637	0.000122297	5.10091e-05	0.000318807	0.000171776	WT_down	-	AT1G29880	AT1G29880	glycyl-tRNA synthetase / glycine-tRNA ligase	70.6311	85.5359	66.1635	93.2303	48.6779	44.8338	60.9932	77.3078
BraA01000136	-1.03568	-1.12897	4.56182	4.56182	0.000122386	0.000209644	0.000318933	0.000578506	WT_down	-	AT4G37680	HHP4	heptahelical protein 4	21.7091	28.1585	21.3371	29.618	13.6754	15.0962	26.5504	30.8957
BraA09001930	-2.22174	-2.47064	5.84959	5.84959	0.000122651	0.000200512	0.00031936	0.000556329	WT_down	-	AT1G57860	AT1G57860	Translation protein SH3-like family protein	69.2093	79.552	58.234	82.0758	19.5319	16.6832	49.2328	81.0742
BraA04001921	-1.06446	-1.2843	3.29151	3.29151	0.000122982	6.2481e-05	0.000320063	0.000203698	WT_down	-	AT2G26100	AT2G26100	Galactosyltransferase family protein	9.11089	11.8014	9.4491	12.6255	5.70074	5.64931	10.59	11.5283
BraA05001848	-2.58883	-2.49928	3.70321	3.70321	0.000123257	0.000751467	0.000320618	0.00175543	WT_down	-	AT1G52300	AT1G52300	Zinc-binding ribosomal protein family protein	17.4937	16.1395	14.5403	20.1561	3.71683	3.22881	9.74255	16.2207
BraA09006671	-1.02115	-2.17005	5.59087	5.59087	0.000123951	2.25259e-08	0.000322318	3.35756e-07	WT_down	yes	AT1G07890	APX1	ascorbate peroxidase 1	32.3835	66.4336	36.4391	64.8668	20.9799	17.3657	66.3437	80.1916
BraA06003047	-1.52294	-1.50643	8.58052	8.58052	0.000124627	0.000638979	0.000324021	0.00152688	WT_down	-	AT5G62700	TUB3	tubulin beta chain 3	397.765	503.122	401.984	418.955	184.576	205.278	464.148	424.256
BraA08000107	-1.94215	-1.81464	3.96954	3.96954	0.000124959	0.00101403	0.000324724	0.00228143	WT_down	-	AT3G13920	EIF4A1	eukaryotic translation initiation factor 4A1	20.8791	19.7488	15.7852	22.9327	6.90518	6.55079	12.6095	17.3734
BraA09001121	-0.867321	-1.44762	10.7744	10.7744	0.000125264	1.03423e-06	0.000325409	6.73512e-06	WT_down	yes	AT2G16600	ROC3	rotamase CYP 3	1737.73	2148.04	2035.63	2482.43	1233.7	927.172	1662.35	1587.3
BraA10000297	-1.33546	-1.78822	6.20623	6.20623	0.000125415	2.26065e-05	0.000325749	8.59278e-05	WT_down	-	AT1G04430	AT1G04430	S-adenosyl-L-methionine-dependent methyltransferases superfamily protein	77.3857	106.198	72.7864	93.2153	40.6412	35.6614	81.2	76.0752
BraA02000697	-1.62644	-1.91575	5.26293	5.26293	0.000126065	0.000109343	0.000327221	0.000330147	WT_down	yes	AT5G16180	CRS1	maize chloroplast splicing factor-like protein	47.3649	45.9342	36.3098	39.859	20.3329	13.9191	45.1248	49.1063
BraA07003814	-1.2875	-1.10237	3.68254	3.68254	0.000126126	0.00213349	0.000327324	0.00441275	WT_down	-	AT1G76040	CPK29	calcium-dependent protein kinase 29	14.861	15.7504	13.7255	13.9629	7.92452	8.54376	13.0516	11.3719
BraA06004418	-2.08283	-1.98493	3.70519	3.70519	0.000126916	0.000716845	0.000329212	0.00168581	WT_down	-	AT2G03550	AT2G03550	alpha/beta-Hydrolases superfamily protein	12.5028	14.8438	12.886	16.3257	4.139	4.48359	15.2473	21.0833
BraA09001074	-2.01706	-3.07888	5.09712	5.09712	0.000127601	6.4349e-06	0.00033088	2.98601e-05	WT_down	-	AT3G32980	AT3G32980	Peroxidase superfamily protein	44.9283	48.1527	38.9772	40.924	14.6607	6.9616	31.722	37.2089
BraA05000230	-2.52548	-3.44433	3.91131	3.91131	0.000127679	2.61207e-05	0.000330973	9.73113e-05	WT_down	-	AT2G46330	AGP16	arabinogalactan protein 16	18.713	23.7141	15.0615	24.1071	4.43102	2.47158	13.9664	15.012
BraA08003123	-1.45214	-1.83989	5.9648	5.9648	0.000128762	4.51659e-05	0.000333561	0.000154849	WT_down	yes	AT1G21750	PDIL1-1	PDI-like 1-1	61.6902	100.546	71.0603	108.848	29.1715	31.1482	47.566	52.4068
BraA08000019	-2.4542	-2.40049	6.10214	6.10214	0.000129915	0.000685832	0.00033616	0.00162379	WT_down	yes	AT1G55920	SERAT2;1	serine acetyltransferase 2;1	60.556	72.0034	80.2287	63.9904	14.9176	16.4093	121.05	91.527
BraA08001560	-1.63414	-1.69549	3.18418	3.18418	0.000130135	0.000349583	0.000336618	0.000901891	WT_down	-	AT4G20940	GHR1	Leucine-rich receptor-like protein kinase family protein	10.1709	12.0561	7.95041	9.62396	4.27104	4.37485	10.9808	10.7278
BraA03003374	-1.16011	-1.13518	5.27766	5.27766	0.000130191	0.000718737	0.000336707	0.001689	WT_down	yes	AT3G04650	AT3G04650	FAD/NAD(P)-binding oxidoreductase family protein	40.2135	39.6062	38.8613	41.9856	23.5404	20.9231	39.2221	62.1479
BraA06004565	-2.31178	-2.32294	6.53685	6.53685	0.000132293	0.000580616	0.000341304	0.0014049	WT_down	yes	AT2G01250	AT2G01250	Ribosomal protein L30/L7 family protein	124.317	115.808	104.302	149.984	32.5856	26.682	63.978	115.351
BraA05001409	-2.35251	-3.11957	2.88794	2.88794	0.000132444	3.43473e-05	0.000341638	0.00012273	WT_down	-	AT2G32060	AT2G32060	Ribosomal protein L7Ae/L30e/S12e/Gadd45 family protein	7.73092	9.58605	7.61784	12.9244	1.96982	1.24249	6.85493	9.35743
BraA02001700	-1.06192	-1.22122	4.18048	4.18048	0.000132645	0.000137486	0.000342101	0.000401193	WT_down	-	AT5G51960	AT5G51960	complex 1 protein, LYR family protein	19.1344	20.5673	20.8618	20.5502	11.9374	10.5628	19.8338	16.2744
BraA06002338	-1.29913	-1.34309	6.11394	6.11394	0.000132907	0.00042288	0.000342664	0.00106311	WT_down	yes	AT1G21600	PTAC6	plastid transcriptionally active 6	65.0187	85.0466	65.1796	76.1737	34.2612	38.2723	76.1354	112.438
BraA03004480	-1.7469	-1.42903	2.67129	2.67129	0.00013294	0.00299276	0.000342692	0.00594397	WT_down	yes	AT2G05990	MOD1	NAD(P)-binding Rossmann-fold superfamily protein	8.83637	8.99559	6.01276	6.523	3.42866	3.81698	5.40196	5.75996
BraA01001786	-2.75808	-2.25905	5.12621	5.12621	0.00013438	0.00292313	0.000346008	0.00581743	WT_down	-	AT4G26150	CGA1	cytokinin-responsive gata factor 1	39.9909	41.1704	29.9773	61.8362	7.27416	9.46589	42.7807	45.3634
BraA05002443	-1.77599	-2.35367	4.13209	4.13209	0.000134428	2.75564e-05	0.000346074	0.000101792	WT_down	yes	AT1G31860	AT-IE	histidine biosynthesis bifunctional protein (HISIE)	17.8424	24.0508	19.6474	24.566	6.89289	5.45651	16.446	21.986
BraA02001106	-0.670519	-1.04444	4.58506	4.58506	0.000134934	2.7232e-06	0.000347206	1.47195e-05	WT_down	yes	AT5G60750	AT5G60750	CAAX amino terminal protease family protein	21.8913	26.4863	23.5674	29.4653	17.9292	14.8714	27.5132	27.2732
BraA03003555	-2.01231	-2.87584	3.07106	3.07106	0.000135632	1.48195e-05	0.000348679	6.03204e-05	WT_down	-	AT3G07540	AT3G07540	Actin-binding FH2 (formin homology 2) family protein	12.1101	13.3205	9.23923	7.57227	3.98556	2.03909	9.1384	6.14712
BraA04001484	-1.04235	-0.939044	6.84075	6.84075	0.000135818	0.00158805	0.000349025	0.00339711	WT_down	-	AT4G15540	UMAMIT38	EamA-like transporter family	115.035	144.371	151.879	185.646	73.2917	86.92	93.3421	61.836
BraA10002453	-1.11108	-1.37946	6.59699	6.59699	0.000136311	5.99416e-05	0.00035012	0.000196722	WT_down	yes	AT5G11270	OCP3	overexpressor of cationic peroxidase 3	90.6195	126.778	82.1955	86.8188	54.4871	55.9686	108.86	165.901
BraA07000756	-1.83903	-2.36207	4.85054	4.85054	0.000136575	4.19776e-05	0.000350682	0.000145631	WT_down	-	AT3G24830	AT3G24830	Ribosomal protein L13 family protein	28.2021	38.9707	32.1891	40.8167	10.3829	8.67186	27.2923	40.6565
BraA07001021	-2.89591	-2.66124	6.9327	6.9327	0.000136827	0.00130088	0.000351273	0.00284585	WT_down	yes	AT1G29930	CAB1	chlorophyll A/B binding protein 1	209.551	109.167	183.385	76.7161	38.4798	21.3016	153.845	87.2493
BraA05004082	-0.647999	-1.09438	5.42612	5.42612	0.000136928	8.11047e-07	0.000351458	5.51442e-06	WT_down	-	AT3G09970	AT3G09970	Calcineurin-like metallo-phosphoesterase superfamily protein	38.3947	57.992	43.5853	48.2946	32.0996	31.2745	43.1632	47.998
BraA02000240	-2.7864	-3.08311	3.98752	3.98752	0.000138037	0.000257331	0.00035409	0.000691782	WT_down	-	AT5G07090	AT5G07090	Ribosomal protein S4 (RPS4A) family protein	21.194	19.4139	18.8387	24.9929	4.06274	2.53834	12.079	19.7042
BraA04000397	-6.50574	-6.11835	3.66506	3.66506	0.000138562	0.00204225	0.000355263	0.004243	WT_down	yes	AT3G56710	SIB1	sigma factor binding protein 1	8.92962	5.05254	33.3382	32.5628	0.107975	0.0680863	10.6298	2.24192
BraA07004024	-2.32218	-2.28489	4.29192	4.29192	0.000138636	0.000600449	0.000355396	0.00144534	WT_down	-	AT1G78360	GSTU21	glutathione S-transferase TAU 21	19.3532	23.5094	22.9739	20.6454	5.38471	5.88082	24.8967	27.0085
BraA03006559	-2.76219	-3.26793	3.04892	3.04892	0.000138938	8.61338e-05	0.000356111	0.000268358	WT_down	-	AT4G39780	AT4G39780	Integrase-type DNA-binding superfamily protein	7.84529	13.805	8.41761	11.1118	1.58619	1.71116	8.8074	11.021
BraA10000999	-1.33573	-2.02066	3.73621	3.73621	0.000139541	4.44845e-06	0.000357482	2.19255e-05	WT_down	-	AT5G54390	HL	HAL2-like protein	8.58668	13.4589	10.4318	18.3001	4.3569	3.96026	16.3763	30.1008
BraA02001134	-1.36523	-1.53267	3.89767	3.89767	0.000141441	0.000166524	0.000361939	0.000473377	WT_down	-	AT5G60210	RIP5	ROP interactive partner 5	14.0688	18.1987	12.5645	15.9532	7.19502	7.37451	19.7624	21.3422
BraA04002023	-3.0968	-3.67954	5.79355	5.79355	0.000141506	0.000135329	0.000362047	0.000395632	WT_down	yes	AT2G28000	CPN60A	chaperonin-60alpha	76.1563	82.6444	53.2991	45.2833	11.9577	7.4557	65.7442	83.3906
BraA07000013	-0.885501	-1.49488	4.57591	4.57591	0.000141836	9.60531e-07	0.000362811	6.33379e-06	WT_down	-	AT2G20725	AT2G20725	CAAX amino terminal protease family protein	22.1331	26.7244	21.0714	25.0782	15.8177	11.1045	33.3898	29.7275
BraA09004157	-4.73996	-3.79291	3.95221	3.95221	0.00014225	0.00256164	0.000363654	0.00518322	WT_down	-	AT3G07040	RPM1	NB-ARC domain-containing disease resistance protein	13.2116	10.7887	32.7785	43.3114	0.793973	0.969857	10.7509	4.56947
BraA03003225	-2.60756	-2.85689	3.02261	3.02261	0.000142699	0.000265207	0.000364742	0.000710047	WT_down	yes	AT3G01790	AT3G01790	Ribosomal protein L13 family protein	10.4866	11.0132	8.73953	13.7593	2.27219	1.70119	5.29301	10.0475
BraA02001729	-2.22417	-2.12145	3.02017	3.02017	0.000143257	0.000856922	0.000366049	0.00197106	WT_down	-	AT5G51430	EYE	conserved oligomeric Golgi complex component-related / COG complex component-like protein	10.4752	10.063	10.9207	11.4864	3.08014	2.66626	6.56074	6.67694
BraA04002043	-2.17516	-3.10836	2.69216	2.69216	0.000143582	2.1358e-05	0.00036682	8.18467e-05	WT_down	yes	AT2G28310	AT2G28310	trimethylguanosine synthase (DUF707)	10.6995	8.52595	8.50261	4.32363	3.17943	1.12167	6.40771	4.66504
BraA02000716	-2.58514	-2.31079	6.98224	6.98224	0.000143739	0.00169775	0.000367163	0.00359609	WT_down	-	AT5G16570	GLN1;4	glutamine synthetase 1;4	174.801	113.14	172.323	97.8625	39.373	27.6472	198.196	106.574
BraA08002250	-1.83883	-2.22696	2.57542	2.57542	0.00014452	6.43263e-05	0.000369096	0.000208762	WT_down	-	AT4G24660	HB22	homeobox protein 22	3.74177	6.06007	3.43624	3.61119	1.41059	1.51772	9.94037	15.8657
BraA08002480	-1.25218	-1.24314	6.92423	6.92423	0.000145368	0.000689093	0.000371021	0.00163029	WT_down	-	AT4G39230	AT4G39230	NmrA-like negative transcriptional regulator family protein	125.814	198.297	130.574	226.677	68.9888	94.8739	71.8644	74.1867
BraA02003514	-1.15543	-1.63234	5.82751	5.82751	0.000146651	1.3595e-05	0.000374054	5.60906e-05	WT_down	yes	AT2G02980	OTP85	Pentatricopeptide repeat (PPR) superfamily protein	58.9273	65.2853	65.046	73.8549	35.1311	24.337	51.9671	73.927
BraA01004327	-1.10818	-1.27815	6.02012	6.02012	0.000146794	0.000147537	0.000374358	0.000426489	WT_down	-	AT3G10720	AT3G10720	Plant invertase/pectin methylesterase inhibitor superfamily	74.1486	103.951	63.3037	109.279	44.6608	50.581	21.5394	64.0441
BraA09003055	-1.25752	-1.00307	3.35504	3.35504	0.000147116	0.00439067	0.00037498	0.00837537	WT_down	-	AT4G05520	EHD2	EPS15 homology domain 2	12.5581	11.1121	14.9486	12.7126	6.73723	6.33834	7.85295	5.35353
BraA09005768	-2.10719	-2.85918	3.583	3.583	0.000147608	2.77077e-05	0.000376007	0.000102231	WT_down	-	AT5G49160	MET1	methyltransferase 1	16.2785	23.3745	15.2776	14.608	4.81841	3.63962	9.16173	5.17831
BraA09005744	-1.09921	-1.6056	3.47169	3.47169	0.000147903	8.06743e-06	0.000376576	3.58875e-05	WT_down	yes	AT2G23370	AT2G23370	cyclin delta-3	11.6558	13.7257	11.1521	15.1309	7.07811	5.23182	10.2682	12.4279
BraA06000996	-1.36376	-1.58548	6.89202	6.89202	0.000148709	0.000143164	0.000378307	0.000415604	WT_down	-	AT4G14960	TUA6	Tubulin/FtsZ family protein	133.076	172.694	115.486	129.624	68.1084	67.4931	118.375	134.464
BraA08003832	-1.25123	-1.00054	4.76193	4.76193	0.000148716	0.00425308	0.000378307	0.00813704	WT_down	-	AT1G06900	AT1G06900	Insulinase (Peptidase family M16) family protein	34.2012	32.1534	25.8298	28.4809	18.8056	18.6772	25.2518	29.7127
BraA08001474	-1.51257	-1.8566	3.21326	3.21326	0.000148788	6.83704e-05	0.000378401	0.000219578	WT_down	-	AT4G20270	BAM3	Leucine-rich receptor-like protein kinase family protein	10.0997	12.6352	9.08286	12.6644	4.81655	3.92182	9.87189	8.85509
BraA06000872	-0.706894	-1.14961	6.17275	6.17275	0.000149426	1.70813e-06	0.000379839	1.00471e-05	WT_down	yes	AT1G51980	AT1G51980	Insulinase (Peptidase family M16) protein	65.3842	93.405	75.539	109.123	52.1065	48.494	64.2174	71.1343
BraA05004645	-1.11428	-1.26916	4.37421	4.37421	0.000149908	0.000156637	0.000380941	0.000448838	WT_down	yes	AT3G02360	AT3G02360	6-phosphogluconate dehydrogenase family protein	18.0357	25.5039	21.0853	29.6354	10.9759	12.418	20.4245	26.0811
BraA08002602	-1.10988	-1.45367	4.74277	4.74277	0.00014994	3.54883e-05	0.00038096	0.000126091	WT_down	-	AT1G12420	ACR8	ACT domain repeat 8	24.0585	24.1512	24.6365	37.434	14.6806	10.2286	30.284	46.0174
BraA05003862	-1.0227	-1.34106	5.68484	5.68484	0.00015052	3.34002e-05	0.000382373	0.000119754	WT_down	-	AT3G12560	TRFL9	TRF-like 9	45.7462	58.3918	49.2588	48.111	29.7338	27.1504	70.717	73.2035
BraA04001837	-1.18873	-1.27986	7.98075	7.98075	0.000151354	0.000329675	0.000384245	0.000856427	WT_down	-	AT2G24790	COL3	CONSTANS-like 3	264.789	292.096	268.686	257.114	154.362	142.414	269.91	337.57
BraA03002090	-2.4436	-4.03618	3.53127	3.53127	0.000151927	1.43022e-06	0.000385636	8.69511e-06	WT_down	-	AT2G37970	SOUL-1	SOUL heme-binding family protein	4.05505	12.0325	5.97536	14.8965	0.943438	0.851902	22.0059	30.7081
BraA02001125	-1.65079	-1.59101	3.93792	3.93792	0.000153019	0.00083537	0.000388282	0.0019274	WT_down	-	AT5G60390	AT5G60390	GTP binding Elongation factor Tu family protein	16.3319	18.9643	17.1368	22.1954	6.84117	7.27148	13.9293	17.3015
BraA05004632	-1.88584	-3.0003	2.57093	2.57093	0.000153113	5.09781e-06	0.000388403	2.45832e-05	WT_down	-	AT3G02580	STE1	sterol 1	6.95101	7.83894	8.37578	9.77561	2.4351	1.10824	3.77055	4.50377
BraA08000885	-1.51128	-1.50537	4.47953	4.47953	0.000153116	0.00070871	0.000388403	0.00166893	WT_down	-	AT5G35670	iqd33	IQ-domain 33	27.1577	23.9476	31.1604	29.5381	12.8822	9.8672	19.437	17.6004
BraA07003363	-1.91972	-2.7048	2.79616	2.79616	0.000154025	1.41253e-05	0.000390521	5.78687e-05	WT_down	-	AT1G70280	AT1G70280	NHL domain-containing protein	6.12395	10.7151	6.66832	8.99521	2.15769	1.87255	7.61158	9.67031
BraA09000762	-1.29618	-2.18746	7.94859	7.94859	0.000154629	1.42805e-06	0.000391863	8.68527e-06	WT_down	yes	AT5G61790	CNX1	calnexin 1	213.211	365.916	254.865	373.462	113.609	91.3587	210.152	378.942
BraA04001813	-1.92423	-2.55965	4.06211	4.06211	0.000155027	3.72809e-05	0.000392745	0.000131619	WT_down	-	AT2G24570	WRKY17	WRKY DNA-binding protein 17	16.3504	18.3783	17.6863	17.3615	5.78524	3.6584	21.474	26.4822
BraA01003772	-1.87889	-2.13248	5.44931	5.44931	0.000155094	0.0001983	0.000392851	0.000551945	WT_down	-	AT3G18130	RACK1C_AT	receptor for activated C kinase 1C	54.5266	60.044	42.1312	61.4442	19.5341	15.7328	41.3377	49.4733
BraA09006088	-0.931035	-1.25156	3.15253	3.15253	0.000155837	2.66064e-05	0.000394542	9.88341e-05	WT_down	-	AT1G17820	AT1G17820	testis-expressed sequence 2-like protein (DUF2404)	8.92432	8.6806	10.8687	9.43013	6.18995	4.22614	9.44082	9.90838
BraA03005794	-3.27626	-4.88556	3.95683	3.95683	0.000156362	3.32363e-05	0.00039581	0.000119329	WT_down	-	AT4G28250	EXPB3	expansin B3	9.22129	10.1429	10.5272	6.3998	1.28241	0.411412	43.9934	30.7407
BraA06003321	-1.63215	-1.77326	3.77447	3.77447	0.000157146	0.00028555	0.000397537	0.000758192	WT_down	-	AT5G65440	AT5G65440	transmembrane protein	19.4132	21.8535	14.4297	19.3145	8.30387	7.23183	8.91391	7.76937
BraA10000631	-1.37733	-1.14331	6.12024	6.12024	0.000158411	0.00334255	0.000400544	0.0065568	WT_down	-	AT1G47710	SERPIN1	Serine protease inhibitor (SERPIN) family protein	72.9323	86.7588	86.4533	113.749	36.5124	44.9037	68.7921	36.0731
BraA07001324	-1.73797	-2.20718	5.19622	5.19622	0.000159457	6.45892e-05	0.000402672	0.000209348	WT_down	-	AT1G24170	LGT9	Nucleotide-diphospho-sugar transferases superfamily protein	51.1744	44.1602	49.8484	38.2872	20.1793	10.984	33.8141	30.785
BraA02000628	-1.61792	-2.03549	4.23302	4.23302	0.000159845	6.71058e-05	0.000403586	0.000215957	WT_down	yes	AT5G15100	PIN8	Auxin efflux carrier family protein	22.8754	23.2395	19.4714	25.1712	9.74246	6.67414	17.4537	21.8955
BraA06003745	-1.46864	-1.57755	3.94667	3.94667	0.000159986	0.000364455	0.000403877	0.000935352	WT_down	-	AT5G25930	AT5G25930	kinase family with leucine-rich repeat domain-containing protein	19.3462	18.526	15.5046	17.9486	8.86008	7.37154	13.8986	17.5385
BraA07002011	-2.13916	-2.69563	3.70646	3.70646	0.000161698	5.25986e-05	0.00040735	0.000176374	WT_down	yes	AT3G56090	FER3	ferritin 3	12.1715	20.9369	10.6055	24.9242	3.552	3.76775	12.7579	14.3246
BraA03003386	-2.19058	-2.30086	5.89981	5.89981	0.000161945	0.000448122	0.000407843	0.00112013	WT_down	-	AT4G34670	AT4G34670	Ribosomal protein S3Ae	71.4578	77.2864	69.2699	94.1531	20.5111	17.9249	44.9386	76.9076
BraA02000051	-3.34769	-3.18315	2.62964	2.62964	0.000162196	0.00107027	0.000408344	0.00239358	WT_down	-	AT5G02190	PCS1	Eukaryotic aspartyl protease family protein	8.08145	6.53	10.9188	8.76777	1.16122	0.814179	6.34708	2.50624
BraA04002927	-1.29587	-1.36738	4.96573	4.96573	0.000162763	0.000392136	0.000409706	0.000996805	WT_down	-	AT2G40460	AT2G40460	Major facilitator superfamily protein	28.1445	40.5259	29.0304	37.7301	14.6715	18.3557	35.0912	44.8344
BraA10001732	-2.13696	-2.06721	7.40911	7.40911	0.000164025	0.00097941	0.000412487	0.00221398	WT_down	-	AT5G20710	BGAL7	beta-galactosidase 7	221.291	206.764	193.758	150.641	65.967	57.2441	161.304	257.037
BraA04001009	-0.723723	-1.23569	4.59614	4.59614	0.000164749	9.51023e-07	0.000414036	6.2869e-06	WT_down	-	AT5G35700	FIM5	fimbrin-like protein 2	23.9785	27.8342	26.976	27.1198	18.8797	13.8137	25.7477	24.6512
BraA03001166	-1.89856	-2.23002	5.51987	5.51987	0.000164796	0.000152953	0.000414036	0.00043939	WT_down	-	AT5G59850	AT5G59850	Ribosomal protein S8 family protein	56.7082	58.1994	51.325	71.5733	19.8585	14.1585	33.0429	57.9426
BraA07003603	-2.75352	-2.91806	3.15355	3.15355	0.000165211	0.000336309	0.000414938	0.000870928	WT_down	-	AT1G73230	AT1G73230	Nascent polypeptide-associated complex NAC	10.0401	12.6781	9.14292	12.8425	2.03104	1.9221	8.40805	12.0695
BraA03003284	-2.95517	-3.62485	4.12199	4.12199	0.000166106	0.000108592	0.000416921	0.000328131	WT_down	-	AT3G02250	AT3G02250	O-fucosyltransferase family protein	20.2884	21.9112	26.6012	20.6828	3.83043	2.10243	19.6835	15.7129
BraA10002792	-2.09704	-3.11131	4.50964	4.50964	0.000166675	1.29934e-05	0.000418283	5.39764e-05	WT_down	yes	AT2G17360	AT2G17360	Ribosomal protein S4 (RPS4A) family protein	26.3541	28.8612	25.8153	32.1268	8.12636	3.77861	19.1014	33.8703
BraA05003104	-1.72158	-2.15006	4.33996	4.33996	0.000167154	8.74806e-05	0.000419284	0.000272016	WT_down	-	AT3G19380	PUB25	plant U-box 25	21.3379	18.6133	21.9474	16.014	8.4142	5.05957	27.827	35.1851
BraA05000557	-1.8122	-2.32324	2.71495	2.71495	0.000167384	4.67654e-05	0.000419726	0.000159395	WT_down	-	AT2G44210	AT2G44210	carboxyl-terminal peptidase (DUF239)	5.6698	8.35288	7.62667	8.74313	2.08063	1.89366	8.40366	7.25911
BraA05004414	-1.07348	-1.662	4.23617	4.23617	0.000167537	4.63906e-06	0.000420043	2.27049e-05	WT_down	-	AT3G05750	TRM6	serine-rich adhesin for platelets-like protein	20.7192	23.6825	23.2731	21.1729	13.1339	8.63164	19.3478	15.3114
BraA10001512	-0.951496	-1.05202	6.95293	6.95293	0.000168046	0.000274011	0.00042112	0.000730881	WT_down	yes	AT5G59880	ADF3	actin depolymerizing factor 3	132.404	136.274	140.561	140.037	88.71	78.7503	118.377	138.739
BraA03000376	-1.36818	-1.32933	6.91998	6.91998	0.000170136	0.000997762	0.000426152	0.00225029	WT_down	yes	AT5G08415	AT5G08415	Radical SAM superfamily protein	134.573	100.111	145.333	89.4724	69.2541	47.5116	200.278	116.241
BraA08001055	-2.30932	-3.13697	2.42003	2.42003	0.0001737	3.53148e-05	0.000434182	0.000125674	WT_down	yes	AT5G40160	EMB506	Ankyrin repeat family protein	5.89933	8.34736	5.23633	6.5901	1.44359	1.09899	4.18367	8.43557
BraA04000872	-0.925289	-1.70395	7.82463	7.82463	0.000175016	3.7819e-07	0.000437123	3.034e-06	WT_down	-	AT4G13940	HOG1	S-adenosyl-L-homocysteine hydrolase	189.559	328.082	209.661	354.959	131.711	118.225	214.282	284.365
BraA04000532	-1.49979	-1.34703	3.99207	3.99207	0.000175395	0.00185027	0.00043793	0.00388258	WT_down	-	AT3G54790	AT3G54790	ARM repeat superfamily protein	19.1393	17.4058	18.3042	16.8574	9.10846	8.00996	16.5206	17.3291
BraA03003552	-1.33922	-1.06206	4.7811	4.7811	0.000177011	0.00520683	0.000441475	0.00974617	WT_down	-	AT3G07470	AT3G07470	transmembrane protein, putative (Protein of unknown function, DUF538)	37.8921	32.2577	42.5505	41.5748	19.2452	17.8761	13.1656	8.8785
BraA03002821	-0.813981	-1.24956	5.22067	5.22067	0.000177372	4.90417e-06	0.000442307	2.38172e-05	WT_down	-	AT4G08685	SAH7	Pollen Ole e 1 allergen and extensin family protein	33.1146	42.8329	39.6964	36.8863	24.7469	21.4279	47.395	44.1543
BraA05004317	-1.46715	-2.09728	5.83842	5.83842	0.000177736	1.50367e-05	0.000443072	6.10408e-05	WT_down	-	AT3G06680	AT3G06680	Ribosomal L29e protein family	51.3736	82.7293	54.3505	83.7955	24.484	22.4963	59.3092	77.5005
BraA10001633	-1.86294	-2.08362	5.58905	5.58905	0.000179478	0.000262774	0.000446992	0.000704611	WT_down	-	AT5G22440	AT5G22440	Ribosomal protein L1p/L10e family	53.4429	61.5857	51.8726	59.1293	19.0917	16.7432	49.0138	66.4133
BraA02000286	-1.90004	-1.64156	4.49794	4.49794	0.000179979	0.0023703	0.000447884	0.00483397	WT_down	-	AT5G08370	AGAL2	alpha-galactosidase 2	25.4471	30.3213	26.9857	31.6603	9.18141	10.9982	17.7043	26.0757
BraA03004431	-1.79661	-2.67397	4.25208	4.25208	0.000180399	1.06587e-05	0.000448718	4.55026e-05	WT_down	yes	AT2G04530	CPZ	Metallo-hydrolase/oxidoreductase superfamily protein	17.2671	23.0184	15.7379	27.4286	6.52818	4.13223	20.9319	36.6737
BraA02004424	-1.68139	-1.75493	3.51607	3.51607	0.00018073	0.000556396	0.000449399	0.00135316	WT_down	-	AT5G64280	DiT2.2	dicarboxylate transporter 2.2	11.4149	10.2416	12.6819	13.5321	4.69748	3.64412	16.1319	13.9642
BraA09006282	-1.95574	-2.52599	3.83328	3.83328	0.000181614	5.26938e-05	0.000451382	0.000176591	WT_down	-	AT1G14440	HB31	homeobox protein 31	14.8034	19.0969	13.1938	13.1029	5.18391	3.69934	22.3901	17.5133
BraA08003494	-2.20911	-2.02279	3.13094	3.13094	0.00018318	0.00159258	0.000454988	0.00340541	WT_down	-	AT1G12990	AT1G12990	beta-1,4-N-acetylglucosaminyltransferase family protein	9.56173	8.76963	10.2181	9.79561	2.66139	2.47125	13.5401	7.6829
BraA10002112	-3.98659	-6.82276	2.59398	2.59398	0.000183794	8.58825e-05	0.000456368	0.000267628	WT_down	-	AT5G16080	CXE17	carboxyesterase 17	6.93781	4.59631	8.55626	7.87488	0.53641	0.0374011	5.86871	9.83231
BraA07000021	-1.85995	-3.02598	5.62124	5.62124	0.000184749	4.04939e-06	0.000458547	2.02792e-05	WT_down	-	AT2G20610	SUR1	Tyrosine transaminase family protein	34.7587	50.6395	44.6519	52.6726	12.7015	7.51515	91.2234	82.9109
BraA08000691	-2.85437	-2.44646	2.18271	2.18271	0.000186483	0.00232499	0.000462607	0.00475265	WT_down	yes	AT5G41120	AT5G41120	Esterase/lipase/thioesterase family protein	6.54818	6.99237	5.62066	5.97133	1.16859	1.39688	3.13188	3.48778
BraA02001126	-1.75235	-1.73588	4.54778	4.54778	0.000186801	0.000822638	0.000463104	0.00190081	WT_down	-	AT1G07930	AT1G07930	GTP binding Elongation factor Tu family protein	26.1069	30.8548	21.4268	31.6887	9.92382	10.7369	21.4063	33.2588
BraA05004596	-0.798646	-1.14378	4.84832	4.84832	0.000187834	1.36037e-05	0.000465373	5.61118e-05	WT_down	-	AT3G03100	AT3G03100	NADH:ubiquinone oxidoreductase, 17.2kDa subunit	29.1526	33.9112	34.5265	33.9502	21.8935	17.9417	26.6292	27.4195
BraA06000780	-1.75899	-1.86251	2.91106	2.91106	0.000188053	0.000400362	0.000465767	0.00101477	WT_down	-	AT1G53250	AT1G53250	histone-lysine N-methyltransferase, H3 lysine-79 specific-like protein	8.61214	10.7023	6.31649	8.41269	3.38892	3.36277	7.07089	10.7605
BraA06002469	-0.797715	-1.44707	3.57764	3.57764	0.000188207	4.76423e-07	0.000466076	3.63495e-06	WT_down	yes	AT3G48680	GAMMA CAL2	gamma carbonic anhydrase-like 2	12.2147	14.5859	13.8425	14.1317	9.07024	6.20289	11.4183	10.7469
BraA07002254	-3.17804	-4.12366	2.40739	2.40739	0.000188531	0.00013667	0.000466732	0.000399106	WT_down	yes	AT4G00100	RPS13A	ribosomal protein S13A	8.44768	6.1766	5.96907	8.19984	1.24008	0.383262	3.34971	6.38409
BraA07001193	-1.41363	-1.43904	5.57016	5.57016	0.000189864	0.000700854	0.000469736	0.00165315	WT_down	yes	AT1G24280	G6PD3	glucose-6-phosphate dehydrogenase 3	50.4767	49.9418	45.3209	44.5625	24.3384	22.0493	68.2688	62.2006
BraA05000427	-1.80113	-1.95738	2.85972	2.85972	0.000190197	0.000379486	0.000470487	0.00096809	WT_down	yes	AT2G42960	AT2G42960	Protein kinase superfamily protein	9.03543	8.43218	6.78078	8.10035	3.35188	2.49844	7.94823	9.36178
BraA02001648	-0.81357	-1.24314	5.34367	5.34367	0.00019037	5.96549e-06	0.000470766	2.80122e-05	WT_down	yes	AT5G52840	AT5G52840	NADH-ubiquinone oxidoreductase-like protein	39.8827	47.8569	49.2206	49.144	29.5967	23.756	38.228	40.2395
BraA03002236	-3.69578	-4.24859	3.63989	3.63989	0.000191894	0.000115846	0.000474236	0.000346789	WT_down	-	AT2G40130	AT2G40130	Double Clp-N motif-containing P-loop nucleoside triphosphate hydrolases superfamily protein	7.23181	13.7794	9.64138	14.8377	1.00324	0.864368	21.6332	26.8525
BraA09004985	-0.909778	-1.18076	3.18337	3.18337	0.000192202	4.26374e-05	0.0004747	0.00014766	WT_down	yes	AT3G56210	AT3G56210	ARM repeat superfamily protein	8.14445	10.6462	9.77854	12.0599	5.69007	5.37146	9.92053	8.85938
BraA09006226	-1.28009	-1.29717	3.19148	3.19148	0.000192505	0.000518816	0.000475374	0.00127228	WT_down	yes	AT1G15060	AT1G15060	alpha/beta hydrolase family protein	6.61068	10.1376	7.63342	8.23261	3.71382	4.86964	14.7967	13.989
BraA08000336	-1.68514	-3.38068	2.74365	2.74365	0.000193474	2.68127e-07	0.000477467	2.2974e-06	WT_down	-	AT1G49780	PUB26	plant U-box 26	6.68402	9.85216	5.65643	7.02624	2.82579	1.10921	9.39057	7.59369
BraA05000811	-1.32121	-1.54183	2.98992	2.98992	0.00019582	0.00016833	0.000482802	0.000477733	WT_down	-	AT2G39440	AT2G39440	ribonuclease H2 subunit C-like protein	8.84877	9.00322	8.73686	9.3759	4.72049	3.60475	8.75846	7.45853
BraA05003898	-1.59504	-2.12083	6.91693	6.91693	0.000195865	4.44436e-05	0.000482836	0.000152872	WT_down	yes	AT3G12080	emb2738	GTP-binding family protein	126.136	166.339	114.835	128.247	54.6735	43.4936	120.85	207.325
BraA02000366	-1.32692	-1.43079	5.05143	5.05143	0.000196005	0.000400553	0.000483031	0.00101492	WT_down	-	AT5G10360	EMB3010	Ribosomal protein S6e	38.4595	39.8776	33.531	42.4798	19.9626	17.0747	30.8633	38.5796
BraA09006668	-1.15292	-1.39783	8.19366	8.19366	0.000197351	0.00012034	0.000485891	0.000358199	WT_down	-	AT5G60390	AT5G60390	GTP binding Elongation factor Tu family protein	297.451	392.469	297.942	426.055	173.909	171.722	239.718	351.871
BraA04000887	-4.05265	-3.76737	9.84853	9.84853	0.000197512	0.00146926	0.000486135	0.00317145	WT_down	-	AT4G13770	CYP83A1	cytochrome P450, family 83, subfamily A, polypeptide 1	705.637	805.592	879.423	867.937	57.8115	73.6034	1675.96	2018.28
BraA01000466	-1.10008	-0.924993	3.85757	3.85757	0.000197915	0.00368245	0.000487042	0.00715578	WT_down	yes	AT4G33760	AT4G33760	tRNA synthetase class II (D, K and N) family protein	17.3994	14.2978	14.4136	16.8482	10.5266	8.76338	14.3401	15.8334
BraA06004009	-1.25054	-1.3612	2.95538	2.95538	0.000197996	0.000319004	0.000487068	0.000833381	WT_down	-	AT5G48545	HINT3	histidine triad nucleotide-binding 3	7.26549	9.2984	7.16809	9.3153	4.07495	4.18648	9.06985	9.20645
BraA08002100	-1.85455	-2.17432	4.17221	4.17221	0.000198788	0.000188236	0.000488893	0.000528133	WT_down	yes	AT4G28590	MRL7	polyadenylate-binding protein 2-binding protein	17.6257	18.0538	18.8575	21.7444	6.39851	4.54936	18.4278	36.2506
BraA08003130	-1.55336	-1.59931	3.87094	3.87094	0.000199784	0.000640513	0.000491191	0.00152985	WT_down	yes	AT1G21650	SECA2	Preprotein translocase SecA family protein	12.3934	11.9802	13.2626	13.8746	5.43109	4.63316	22.3366	29.0923
BraA06003762	-3.94428	-4.76095	2.66271	2.66271	0.000200707	0.000295149	0.000493075	0.00077947	WT_down	yes	AT5G26200	AT5G26200	Mitochondrial substrate carrier family protein	6.38939	5.7715	3.62902	2.79359	0.529277	0.221512	14.4142	11.6627
BraA10000605	-1.84061	-1.47671	4.31822	4.31822	0.000201717	0.00428935	0.000495323	0.00819348	WT_down	-	AT1G07440	AT1G07440	NAD(P)-binding Rossmann-fold superfamily protein	18.5065	22.5075	15.5642	18.0196	6.91548	9.71255	31.0473	32.2615
BraA02002304	-3.49928	-4.02735	2.14895	2.14895	0.000205761	0.000357797	0.000503918	0.000920367	WT_down	yes	AT1G72540	AT1G72540	Protein kinase superfamily protein	4.22896	4.22537	8.04875	10.9819	0.461768	0.283848	2.63601	1.44619
BraA01000016	-2.13068	-1.83703	4.36497	4.36497	0.000205993	0.00252366	0.000504407	0.00511623	WT_down	yes	AT4G38840	AT4G38840	SAUR-like auxin-responsive protein family	22.8571	25.669	25.0361	28.4113	7.22062	8.16835	20.7492	22.524
BraA07003092	-1.31832	-1.44531	6.32667	6.32667	0.000206029	0.000365359	0.000504418	0.000937367	WT_down	-	AT1G66840	PMI2	PLASTID MOVEMENT IMPAIRED protein (DUF827)	83.1504	79.1113	75.8615	71.144	44.3706	33.9504	103.448	137.418
BraA05001372	-0.928752	-1.31421	5.8384	5.8384	0.000208859	1.84918e-05	0.000510711	7.25294e-05	WT_down	-	AT2G32580	AT2G32580	transmembrane protein, putative (DUF1068)	55.3406	73.5723	55.5812	74.9507	38.3781	34.2297	60.2681	62.4203
BraA09003425	-1.81707	-2.01333	3.20561	3.20561	0.00021019	0.000321146	0.000513726	0.000838283	WT_down	-	AT1G33140	PGY2	Ribosomal protein L6 family	10.3784	11.3088	10.22	12.4059	3.79611	3.24128	8.21778	11.3146
BraA06004510	-1.10065	-1.73154	4.68037	4.68037	0.000210709	4.37975e-06	0.000514914	2.16398e-05	WT_down	-	AT2G01750	MAP70-3	microtubule-associated proteins 70-3	23.8612	39.038	20.474	42.0219	14.5476	13.547	22.4665	31.5169
BraA07002776	-1.2382	-1.59745	6.55084	6.55084	0.000212429	6.58417e-05	0.000518796	0.000212584	WT_down	-	AT1G71880	SUC1	sucrose-proton symporter 1	100.067	103.434	116.667	153.636	55.9852	39.9479	82.7907	84.9053
BraA01000164	-3.73532	-3.94978	2.89923	2.89923	0.000214217	0.000423725	0.000522837	0.00106489	WT_down	-	AT4G37400	CYP81F3	cytochrome P450, family 81, subfamily F, polypeptide 3	8.67733	10.4033	11.2366	11.2886	1.04184	0.802676	6.95446	5.00178
BraA01002304	-1.9059	-1.89198	3.44238	3.44238	0.00021502	0.000690984	0.000524634	0.00163452	WT_down	-	AT4G15430	AT4G15430	ERD (early-responsive to dehydration stress) family protein	8.00976	11.0982	6.90248	7.99069	2.97127	3.4804	16.56	28.0413
BraA05001233	-1.54205	-1.40266	2.81715	2.81715	0.000215421	0.00171252	0.000525531	0.00362396	WT_down	-	AT2G33735	AT2G33735	Chaperone DnaJ-domain superfamily protein	7.09474	8.66189	6.52416	7.68572	3.20937	3.75021	7.85474	9.75402
BraA01000432	-2.1331	-3.33297	2.97815	2.97815	0.000215504	2.25611e-05	0.000525652	8.57966e-05	WT_down	yes	AT4G34200	EDA9	D-3-phosphoglycerate dehydrogenase	12.3863	6.8187	8.52508	8.9188	3.66912	0.767167	10.672	5.93799
BraA01003247	-1.13676	-1.77897	6.93356	6.93356	0.000215994	5.82779e-06	0.000526438	2.74228e-05	WT_down	-	AT3G23820	GAE6	UDP-D-glucuronate 4-epimerase 6	124.12	133.778	140.893	134.625	74.7749	45.98	153.5	141.291
BraA09006637	-1.84375	-1.81769	5.2084	5.2084	0.000216649	0.00103123	0.000527873	0.00231747	WT_down	-	AT1G08580	AT1G08580	hypothetical protein	50.4815	46.8443	37.903	49.6921	18.5715	15.2747	30.0152	42.0656
BraA09002203	-1.78856	-1.86719	6.01783	6.01783	0.000216907	0.000625204	0.00052842	0.00149828	WT_down	yes	AT4G09320	NDPK1	nucleoside diphosphate kinase	74.9583	73.8809	70.571	97.0515	28.3306	23.5552	58.3617	84.9968
BraA03000100	-1.65545	-2.46697	3.72083	3.72083	0.000218037	1.50554e-05	0.000530762	6.10911e-05	WT_down	-	AT5G02960	AT5G02960	Ribosomal protein S12/S23 family protein	15.5584	15.1451	15.4718	15.8028	6.66189	3.13165	13.356	15.5697
BraA01000601	-0.744419	-1.0337	5.18173	5.18173	0.000218724	2.42171e-05	0.00053227	9.11856e-05	WT_down	yes	AT2G25610	AT2G25610	ATPase, F0/V0 complex, subunit C protein	36.7145	42.9735	39.8296	47.867	28.1925	24.6194	32.9555	33.4853
BraA10002143	-1.64951	-1.97085	2.97043	2.97043	0.000221878	0.000149861	0.000539443	0.000431902	WT_down	-	AT5G15740	AT5G15740	O-fucosyltransferase family protein	7.66704	8.15534	9.27074	13.3089	3.33774	2.36066	8.29942	7.80098
BraA04002640	-1.08245	-0.905087	4.98292	4.98292	0.000222146	0.00414767	0.000540005	0.00794987	WT_down	-	AT2G36380	ABCG34	pleiotropic drug resistance 6	35.0119	31.8738	38.4587	27.2756	21.4744	20.3363	39.0496	28.0997
BraA03005706	-2.12768	-2.65021	6.04962	6.04962	0.000222552	0.000118916	0.000540831	0.000354293	WT_down	yes	AT4G27090	AT4G27090	Ribosomal protein L14	84.8079	86.042	72.5181	102.008	25.2791	15.6814	49.9074	86.3668
BraA03002046	-1.81846	-3.21177	4.0803	4.0803	0.000226063	1.68967e-06	0.000548603	9.95339e-06	WT_down	yes	AT5G42020	BIP2	Heat shock protein 70 (Hsp 70) family protein	12.64	22.5091	18.9151	30.7777	4.60818	2.76793	14.8162	28.225
BraA06000332	-1.10423	-1.17425	3.55529	3.55529	0.000226886	0.000462305	0.000550175	0.0011521	WT_down	-	AT5G43950	AT5G43950	vacuolar protein sorting-associated protein (DUF946)	11.5744	14.3433	12.9865	13.886	7.21614	7.41223	13.3675	10.157
BraA01000501	-1.12325	-1.05125	3.25345	3.25345	0.000229057	0.00163832	0.000554927	0.00348476	WT_down	-	AT4G33410	SPPL1	SIGNAL PEPTIDE PEPTIDASE-LIKE 1	11.4833	11.414	9.75496	12.0174	6.75621	6.31766	8.25017	8.18468
BraA09006865	-1.42712	-1.59072	5.62107	5.62107	0.000229576	0.000341697	0.000556028	0.000883718	WT_down	-	AT1G04250	AXR3	AUX/IAA transcriptional regulator family protein	56.9139	53.2632	53.8227	41.6738	28.403	21.0509	68.6473	50.1856
BraA05003267	-1.81333	-2.16105	3.93914	3.93914	0.000229582	0.000159829	0.000556028	0.000456904	WT_down	yes	AT1G36240	AT1G36240	Ribosomal protein L7Ae/L30e/S12e/Gadd45 family protein	16.2525	20.8121	15.7624	22.9119	5.93926	5.37693	13.2718	20.6415
BraA09003703	-0.961429	-1.46948	3.99453	3.99453	0.000233793	7.09165e-06	0.000565443	3.22609e-05	WT_down	-	AT1G30490	PHV	Homeobox-leucine zipper family protein / lipid-binding START domain-containing protein	14.226	19.9177	16.0298	19.6034	9.59501	8.2791	19.5952	17.6159
BraA07002456	-1.52095	-1.74532	6.64167	6.64167	0.000234361	0.000263726	0.000566512	0.000706921	WT_down	yes	AT1G79560	FTSH12	FTSH protease 12	104.478	119.081	92.5944	95.1095	47.4306	40.6452	119.063	167.124
BraA08000076	-3.64928	-4.89644	2.7747	2.7747	0.000234379	0.00011859	0.000566512	0.000353457	WT_down	-	AT3G13520	AGP12	arabinogalactan protein 12	8.39791	9.66112	8.95319	7.45101	0.828865	0.374011	7.14571	8.47791
BraA06004006	-0.91721	-1.65249	4.81781	4.81781	0.0002345	7.47356e-07	0.000566629	5.18439e-06	WT_down	yes	AT5G48580	FKBP15-2	FK506- and rapamycin-binding protein 15 kD-2	28.698	38.6321	36.609	38.6784	20.1216	14.0974	22.9859	21.5561
BraA09001939	-1.25371	-1.54065	4.60414	4.60414	0.000235843	0.000116026	0.000569701	0.000347262	WT_down	-	AT1G56720	AT1G56720	Protein kinase superfamily protein	25.2283	29.2705	22.5214	23.1228	14.1277	11.7509	30.1451	34.0117
BraA03005739	-1.08498	-1.75079	4.57549	4.57549	0.000236249	4.17623e-06	0.000570594	2.08216e-05	WT_down	-	AT4G27610	AT4G27610	intracellular protein transporter	26.6022	30.6017	24.6724	32.9532	16.2047	10.6347	23.2344	22.065
BraA03003902	-1.33416	-1.70861	4.47664	4.47664	0.000238065	7.29495e-05	0.000574627	0.000232105	WT_down	yes	AT3G14420	GOX1	Aldolase-type TIM barrel family protein	20.3253	27.7917	21.0388	27.2517	10.2042	9.90288	28.9289	27.7098
BraA05001338	-1.66506	-2.05938	3.07827	3.07827	0.000241523	0.000122733	0.00058226	0.000364493	WT_down	yes	AT2G32230	PRORP1	proteinaceous RNase P 1	8.43529	9.69587	6.91953	8.66764	3.29681	2.66498	10.6627	14.9092
BraA01004406	-1.07158	-1.09008	8.79389	8.79389	0.000243382	0.000878763	0.000586381	0.00201423	WT_down	yes	AT3G09210	PTAC13	plastid transcriptionally active 13	397.747	482.086	390.784	373.419	247.462	259.401	576.415	792.149
BraA01004280	-1.73851	-1.74369	4.48295	4.48295	0.000243502	0.000871959	0.000586581	0.00200067	WT_down	-	AT3G11510	AT3G11510	Ribosomal protein S11 family protein	23.1325	30.2577	23.4287	29.3046	9.16471	10.3773	20.3067	30.9043
BraA10001553	-1.46433	-1.46101	8.17266	8.17266	0.000244322	0.00105084	0.000588377	0.00235482	WT_down	-	AT5G60390	AT5G60390	GTP binding Elongation factor Tu family protein	321.337	353.38	294.03	411.292	152.335	149.732	238.59	381.102
BraA09006556	-1.6091	-1.45532	2.54777	2.54777	0.000246475	0.00161286	0.000592925	0.00344176	WT_down	-	AT1G10360	GSTU18	glutathione S-transferase TAU 18	3.12452	4.62586	3.60198	6.27218	1.32454	2.02345	9.3047	14.9569
BraA10002486	-0.994303	-1.06909	5.16107	5.16107	0.000246709	0.000492903	0.000593398	0.00121537	WT_down	yes	AT5G10910	AT5G10910	mraW methylase family protein	36.2835	45.3272	36.1311	44.5115	23.6392	24.7433	31.3792	43.5767
BraA03005547	-1.68635	-1.92515	3.84145	3.84145	0.000247573	0.000254254	0.000595386	0.000684564	WT_down	yes	AT4G24830	AT4G24830	arginosuccinate synthase family	14.841	18.276	13.8557	19.5965	6.14181	5.5137	14.3417	19.7685
BraA05003189	-0.918795	-1.19243	5.364	5.364	0.000248165	6.82205e-05	0.000596626	0.000219141	WT_down	-	AT2G36290	AT2G36290	alpha/beta-Hydrolases superfamily protein	43.5304	42.5681	39.7703	39.7104	30.1566	22.1916	49.4578	53.1288
BraA02003935	-2.47827	-2.64337	2.23875	2.23875	0.000252801	0.000491583	0.000606938	0.00121373	WT_down	-	AT5G49110	AT5G49110	fanconi anemia group I-like protein	6.00614	8.17791	5.05761	5.9885	1.4196	1.4714	3.59326	4.57911
BraA07000493	-1.35109	-1.55351	4.04707	4.04707	0.000255028	0.000233076	0.000611726	0.000635588	WT_down	-	AT2G15860	AT2G15860	BAT2 domain protein	16.4739	25.0416	15.344	20.4326	8.38059	9.6799	15.9777	20.5349
BraA02000545	-1.59624	-1.81868	4.21967	4.21967	0.000256789	0.000302678	0.000615574	0.000795352	WT_down	yes	AT5G13690	CYL1	alpha-N-acetylglucosaminidase family / NAGLU family	20.9948	21.4777	22.9437	16.5148	9.39123	6.99732	23.14	20.6523
BraA09004908	-1.31616	-2.37005	3.57839	3.57839	0.000256924	1.11997e-06	0.000615804	7.17475e-06	WT_down	-	AT3G55430	AT3G55430	O-Glycosyl hydrolases family 17 protein	11.9504	17.0563	13.4382	14.3299	6.15822	3.80933	13.1605	11.847
BraA04002003	-1.48746	-2.35224	9.10039	9.10039	0.000257213	7.40469e-06	0.000616207	3.33954e-05	WT_down	yes	AT2G27710	AT2G27710	60S acidic ribosomal protein family	567.335	856.555	618.432	685.859	266.265	191.583	482.461	694.587
BraA06001316	-1.79526	-2.29383	5.07607	5.07607	0.000259806	9.84301e-05	0.000621293	0.000302183	WT_down	-	AT1G09690	AT1G09690	Translation protein SH3-like family protein	38.4813	43.7194	38.9499	47.9824	14.5869	10.2817	25.6111	45.6832
BraA07001048	-3.25737	-5.23936	6.62473	6.62473	0.000261389	1.50706e-05	0.000624509	6.11368e-05	WT_down	-	AT1G29660	AT1G29660	GDSL-like Lipase/Acylhydrolase superfamily protein	119.065	198.209	105.42	131.702	16.6799	6.14352	84.145	117.421
BraA05000032	-0.97766	-1.00641	5.74584	5.74584	0.000261555	0.000791749	0.000624811	0.00183645	WT_down	-	AT3G04910	WNK1	with no lysine (K) kinase 1	54.1662	73.1176	49.7933	52.3677	36.1534	42.6299	53.0058	65.9996
BraA09000101	-2.00905	-2.15543	2.79738	2.79738	0.000261713	0.000518849	0.000625093	0.00127228	WT_down	-	AT4G00950	MEE47	hypothetical protein (DUF688)	10.1157	10.6281	8.00203	8.59043	3.43219	2.72056	5.29885	4.24854
BraA04002408	-2.17339	-3.04318	2.8124	2.8124	0.000261899	3.51329e-05	0.000625443	0.000125139	WT_down	-	AT2G32960	PFA-DSP2	Phosphotyrosine protein phosphatases superfamily protein	3.56972	5.27911	4.8062	5.1782	0.996056	0.769741	13.7039	19.1849
BraA08002753	-2.7256	-2.29968	13.9222	13.9222	0.000263022	0.00400684	0.000627648	0.00770998	WT_down	yes	AT1G29930	CAB1	chlorophyll A/B binding protein 1	24900.3	17382	24134.7	17493	5017.52	4284.59	14999	7106.05
BraA08002449	-2.33501	-1.90628	2.69674	2.69674	0.00026417	0.0039877	0.000630102	0.00767597	WT_down	-	AT4G39780	AT4G39780	Integrase-type DNA-binding superfamily protein	6.01564	7.15864	5.85982	6.23636	1.62506	2.29515	6.82361	13.4718
BraA08003383	-1.80907	-1.58271	2.96868	2.96868	0.000264666	0.00315963	0.000631093	0.00624311	WT_down	-	AT1G79660	AT1G79660	ephrin-A3 protein	9.44225	8.5855	7.09069	6.67549	3.6217	3.40303	8.67523	11.7357
BraA09000506	-2.0824	-1.87252	6.19137	6.19137	0.00027103	0.00260418	0.000645289	0.00525578	WT_down	-	AT5G28080	WNK9	Protein kinase superfamily protein	93.8373	93.4886	78.401	108.443	29.0907	29.4201	55.518	90.8801
BraA04002165	-1.41258	-1.68662	3.7251	3.7251	0.00027243	0.000200109	0.00064833	0.000555702	WT_down	-	AT2G29660	AT2G29660	zinc finger (C2H2 type) family protein	14.776	16.063	17.0542	18.8946	7.28461	5.75022	12.1802	9.46997
BraA04001302	-1.24351	-1.06459	3.7094	3.7094	0.000278772	0.00348569	0.000662219	0.00680628	WT_down	-	AT3G10450	SCPL7	serine carboxypeptidase-like 7	11.8842	13.9812	11.1372	13.8959	6.62821	7.67746	17.9342	19.1851
BraA05003891	-2.29791	-3.70539	4.21585	4.21585	0.000280693	1.14342e-05	0.000666181	4.83151e-05	WT_down	-	AT3G12145	FLR1	Leucine-rich repeat (LRR) family protein	22.6077	27.6577	24.3926	20.3676	5.931	2.38974	17.588	21.9514
BraA05000598	-1.24587	-1.60424	3.4965	3.4965	0.000282073	7.02345e-05	0.000668951	0.000224511	WT_down	yes	AT2G44650	CHL-CPN10	chloroplast chaperonin 10	9.72279	14.7506	10.163	10.6361	5.36965	5.64834	14.4814	16.992
BraA09004013	-1.20846	-1.22187	6.23786	6.23786	0.000284891	0.00103924	0.00067472	0.00233381	WT_down	yes	AT1G24764	MAP70-2	microtubule-associated proteins 70-2	83.7808	89.8747	79.005	77.2347	48.2726	44.5965	86.5946	81.0706
BraA07003290	-0.840547	-1.02101	4.58246	4.58246	0.000287441	0.000146471	0.000680247	0.000423671	WT_down	-	AT1G69510	AT1G69510	cAMP-regulated phosphoprotein 19-related protein	21.2425	31.1725	27.2414	32.2282	15.7611	17.7955	20.6166	24.5215
BraA01002373	-1.89975	-2.88336	4.93489	4.93489	0.000291462	1.8349e-05	0.000689037	7.20771e-05	WT_down	yes	AT4G14680	APS3	Pseudouridine synthase/archaeosine transglycosylase-like family protein	31.1447	35.177	25.3178	27.6787	10.9602	5.81456	48.2433	48.845
BraA10000619	-1.45869	-1.59129	3.44269	3.44269	0.000292692	0.000539124	0.000691633	0.00131649	WT_down	-	AT1G07570	APK1A	Protein kinase superfamily protein	13.5672	11.4954	10.7664	9.9823	6.63069	4.53049	14.0924	11.2562
BraA07003541	-1.95389	-2.07834	7.24316	7.24316	0.000295857	0.000696244	0.000698168	0.00164449	WT_down	yes	AT1G72370	P40	40s ribosomal protein SA	162.666	208.965	158.902	252.597	55.0707	56.7666	112.233	209.796
BraA06004604	-1.30954	-1.20924	8.64934	8.64934	0.000296297	0.00238476	0.000698946	0.00486088	WT_down	-	AT5G47560	TDT	tonoplast dicarboxylate transporter	370.652	405.407	347.887	433.734	194.63	210.539	513.74	696.221
BraA02000941	-1.58781	-1.61419	2.94242	2.94242	0.000296319	0.000870704	0.000698946	0.00199838	WT_down	-	AT5G20040	IPT9	isopentenyltransferase 9	8.49174	9.94442	7.48611	7.87339	3.76706	3.69999	8.08401	9.9243
BraA06004588	-0.833571	-1.22752	5.52716	5.52716	0.000298692	1.64243e-05	0.00070412	6.57307e-05	WT_down	-	AT5G47730	AT5G47730	Sec14p-like phosphatidylinositol transfer family protein	36.7505	51.839	44.5293	52.0518	27.1432	25.5777	61.175	65.6299
BraA09005078	-1.9591	-3.37784	3.0872	3.0872	0.000299734	2.85941e-06	0.000706259	1.53451e-05	WT_down	yes	AT3G57190	PrfB3	peptide chain release factor	7.11912	13.0498	7.97724	13.6801	2.50296	1.40841	9.45567	11.504
BraA06003786	-1.29613	-1.14255	2.88822	2.88822	0.000302719	0.00336816	0.000712439	0.0066021	WT_down	-	AT5G26680	AT5G26680	5'-3' exonuclease family protein	9.17822	8.0435	6.35886	7.46104	4.86597	4.19903	8.5623	8.0753
BraA10003036	-3.13495	-4.22515	4.76422	4.76422	0.000302776	0.000101931	0.000712468	0.000310568	WT_down	-	AT5G03760	ATCSLA09	Nucleotide-diphospho-sugar transferases superfamily protein	34.129	35.6216	25.5349	20.4714	5.43612	2.26611	44.5268	37.2283
BraA05003553	-2.074	-2.54385	6.38697	6.38697	0.000307296	0.000181576	0.000721917	0.000511088	WT_down	-	AT3G15570	AT3G15570	Phototropic-responsive NPH3 family protein	79.1461	105.516	87.5177	99.0447	25.6762	20.9548	111.95	122.044
BraA09004093	-1.18227	-1.66583	4.16576	4.16576	0.000307396	2.83891e-05	0.000722043	0.000104208	WT_down	yes	AT1G26560	BGLU40	beta glucosidase 40	12.8032	19.5018	15.9613	15.7085	7.22453	7.25406	23.7071	39.2397
BraA03005129	-1.88277	-1.85713	7.60403	7.60403	0.000310896	0.00143255	0.000729503	0.00310285	WT_down	-	AT4G18100	AT4G18100	Ribosomal protein L32e	237.624	194.281	245.016	311.093	84.4513	62.3572	132.332	268.078
BraA07001745	-1.42584	-1.38053	5.86579	5.86579	0.000311696	0.00162861	0.000731271	0.00346879	WT_down	yes	AT5G66470	AT5G66470	GTP-binding protein Era-like protein	63.959	67.89	57.9996	56.838	30.8723	29.8445	63.9311	86.866
BraA05000125	-1.33619	-2.4896	6.18993	6.18993	0.000313849	9.34985e-07	0.000735555	6.20956e-06	WT_down	yes	AT2G47470	UNE5	thioredoxin family protein	61.9288	122.719	75.6044	120.539	32.2824	24.6543	66.434	87.3266
BraA02001801	-3.06405	-2.76757	2.71691	2.71691	0.00031526	0.00267676	0.000738642	0.00538499	WT_down	-	AT1G65090	AT1G65090	nucleolin	5.31777	4.60085	5.21632	5.60471	0.846545	0.828253	12.9262	13.2978
BraA01001645	-1.55015	-1.65832	3.96836	3.96836	0.000315347	0.000657505	0.000738736	0.00156615	WT_down	-	AT4G24760	AT4G24760	alpha/beta-Hydrolases superfamily protein	14.3707	14.6392	12.7759	10.7152	6.5098	5.46737	25.8779	29.8269
BraA08003426	-2.84429	-2.6986	3.7099	3.7099	0.000318266	0.00204582	0.000744575	0.0042493	WT_down	-	AT1G14700	PAP3	purple acid phosphatase 3	19.3435	13.7105	15.4473	8.41655	3.73554	2.55092	17.5333	15.4213
BraA05003546	-0.791654	-1.00523	3.99324	3.99324	0.000318692	0.000103987	0.000745463	0.000316221	WT_down	yes	AT3G15640	AT3G15640	Rubredoxin-like superfamily protein	15.7615	18.5822	19.0129	18.566	12.023	10.8795	14.7993	14.3748
BraA01000018	-2.24202	-2.01911	3.99036	3.99036	0.000319946	0.00256675	0.000747951	0.00519071	WT_down	-	AT4G38860	AT4G38860	SAUR-like auxin-responsive protein family	19.5437	21.1608	18.8128	26.9737	5.66548	5.87071	12.7028	13.646
BraA03002010	-2.24323	-2.72061	2.31274	2.31274	0.000321056	0.000260142	0.000750323	0.000698744	WT_down	-	AT2G36570	AT2G36570	Leucine-rich repeat protein kinase family protein	5.913	5.00855	5.82098	3.68667	1.69621	0.86819	8.4636	4.35393
BraA02002648	-1.77643	-2.07283	2.6085	2.6085	0.000322207	0.00028103	0.00075279	0.000747324	WT_down	-	AT1G77750	AT1G77750	Ribosomal protein S13/S18 family	7.59216	8.98713	4.7434	8.93037	2.90057	2.44954	6.05822	5.62645
BraA09000564	-1.17967	-1.24005	5.35827	5.35827	0.000322744	0.000801786	0.000753819	0.00185781	WT_down	-	AT5G26910	TRM8	GPI-anchored adhesin-like protein	46.6909	51.0191	46.3142	43.7448	27.3421	24.9339	43.7165	35.8688
BraA03004111	-1.76559	-1.57965	4.09861	4.09861	0.000325929	0.00280036	0.000760695	0.00560072	WT_down	yes	AT1G36240	AT1G36240	Ribosomal protein L7Ae/L30e/S12e/Gadd45 family protein	17.8658	21.5779	17.6868	24.2199	6.88726	8.33018	15.6646	22.7186
BraA02000717	-2.85611	-4.14483	3.17755	3.17755	0.000327009	4.96732e-05	0.000762763	0.00016796	WT_down	-	AT5G16590	AT5G16590	Leucine-rich repeat protein kinase family protein	14.554	17.4661	9.47955	10.2559	2.6983	1.16933	6.6824	6.74451
BraA07003009	-1.19369	-1.4095	2.99781	2.99781	0.000327301	0.000250784	0.000763331	0.000676494	WT_down	-	AT5G40820	ATR	Ataxia telangiectasia-mutated and RAD3-like protein	8.77104	9.45144	9.77713	8.2409	4.91941	4.21339	8.11598	7.35702
BraA02000501	-6.15116	-9.19321	2.41371	2.41371	0.000327503	0.000442046	0.000763688	0.00110652	WT_down	-	AT5G13140	AT5G13140	Pollen Ole e 1 allergen and extensin family protein	7.79945	6.92332	6.86565	4.18174	0.182281	0	7.45211	4.90488
BraA04002105	-2.87843	-3.62851	3.78094	3.78094	0.000327939	0.000146291	0.000764592	0.000423431	WT_down	-	AT2G28950	EXPA6	expansin A6	13.3534	21.0782	11.6823	13.7941	2.48941	1.98797	20.6292	19.963
BraA08002673	-1.16586	-1.27712	4.16003	4.16003	0.00032891	0.000480671	0.000766743	0.00119056	WT_down	-	AT4G38690	AT4G38690	PLC-like phosphodiesterases superfamily protein	17.3267	25.0623	15.6859	15.2984	10.0759	12.2469	21.7352	22.1715
BraA05001528	-0.799407	-1.35256	5.04707	5.04707	0.000329083	2.88897e-06	0.000767031	1.5451e-05	WT_down	-	AT2G30410	KIS	tubulin folding cofactor A (KIESEL)	32.3186	41.1708	38.3163	41.7155	24.2809	18.9237	32.3279	29.3261
BraA06001341	-1.59552	-1.51984	4.36122	4.36122	0.000329333	0.00183448	0.000767501	0.00385239	WT_down	yes	AT1G09900	AT1G09900	Pentatricopeptide repeat (PPR-like) superfamily protein	24.9343	27.2706	18.8677	26.6288	10.9214	10.7788	18.0409	25.4886
BraA10001557	-1.11865	-1.40406	4.83288	4.83288	0.000332243	0.000133845	0.000773595	0.000392021	WT_down	-	AT5G60450	ARF4	auxin response factor 4	28.622	32.5358	32.8217	32.4595	17.4399	14.211	32.7209	31.6061
BraA07003838	-0.808116	-1.07684	5.50211	5.50211	0.000333726	6.79645e-05	0.000776371	0.000218408	WT_down	-	AT1G76190	AT1G76190	SAUR-like auxin-responsive protein family	45.5267	50.8278	51.9474	55.3394	34.1252	28.2175	46.5295	41.8165
BraA10001038	-0.967421	-1.66043	3.3185	3.3185	0.000334453	2.61796e-06	0.000777706	1.42704e-05	WT_down	yes	AT5G54800	GPT1	glucose 6-phosphate/phosphate translocator 1	8.57224	9.98528	12.4416	12.9431	5.81218	3.71281	10.3789	12.9451
BraA02001649	-1.33454	-1.28659	4.09785	4.09785	0.000336402	0.00196352	0.000781545	0.00409783	WT_down	-	AT5G52830	WRKY27	WRKY DNA-binding protein 27	20.0388	15.6946	21.5411	20.7104	10.3139	7.65261	14.8431	20.8928
BraA08004009	-0.828638	-1.27607	6.71791	6.71791	0.000336572	1.12819e-05	0.00078171	4.77999e-05	WT_down	-	AT1G02780	emb2386	Ribosomal protein L19e family protein	92.494	125.147	105.549	126.266	67.7562	59.7743	115.663	143.537
BraA08001325	-1.91646	-1.64252	5.06362	5.06362	0.000337419	0.00427069	0.00078356	0.00816181	WT_down	-	AT4G16720	AT4G16720	Ribosomal protein L23/L15e family protein	41.1212	41.2967	35.4925	48.9418	14.3189	15.3618	25.882	41.8375
BraA02003918	-1.57023	-2.25018	5.68003	5.68003	0.000342306	3.40989e-05	0.000793739	0.000121953	WT_down	-	AT5G48760	AT5G48760	Ribosomal protein L13 family protein	50.0621	71.3307	50.5567	76.7597	22.1751	17.3343	49.281	71.0101
BraA08002301	-0.927555	-1.25577	5.64256	5.64256	0.000342737	6.10335e-05	0.000794386	0.000199723	WT_down	yes	AT4G35630	PSAT	phosphoserine aminotransferase	52.3733	52.9155	54.6786	69.3116	36.1387	25.9266	49.5542	51.3175
BraA01001031	-1.97203	-1.9017	6.3969	6.3969	0.000343346	0.00183098	0.000795447	0.00384569	WT_down	-	AT4G18100	AT4G18100	Ribosomal protein L32e	105.902	105.545	88.3392	116.273	35.323	32.3859	72.1543	108.478
BraA03001183	-0.902706	-1.82627	4.45831	4.45831	0.000343418	2.16149e-07	0.000795497	1.94941e-06	WT_down	-	AT5G59613	AT5G59613	ATP synthase	19.2879	31.3133	25.449	27.2529	13.4091	10.3159	23.6635	20.2417
BraA03001015	-2.13162	-2.93724	2.61752	2.61752	0.000343935	5.07969e-05	0.000796576	0.000171172	WT_down	-	AT5G20270	HHP1	heptahelical transmembrane protein1	5.10384	8.03435	5.40452	5.061	1.55994	1.22334	9.4377	10.4218
BraA03002228	-0.836487	-1.12073	3.97206	3.97206	0.000344173	6.25835e-05	0.000796838	0.000203947	WT_down	-	AT2G40030	NRPD1B	nuclear RNA polymerase D1B	15.0689	17.5085	16.3087	18.7017	11.1463	9.38416	16.9281	17.6228
BraA02001516	-1.2883	-1.69145	4.5012	4.5012	0.00034867	8.13825e-05	0.000806594	0.000254968	WT_down	-	AT5G54390	HL	HAL2-like protein	14.5327	18.9261	19.243	21.515	7.84664	7.00693	41.2361	44.4881
BraA05001560	-1.86121	-2.72365	6.69713	6.69713	0.000350355	3.18507e-05	0.000810254	0.000115143	WT_down	yes	AT2G29980	FAD3	fatty acid desaturase 3	128.296	165.762	109.228	135.053	47.0564	29.3601	98.3601	100.603
BraA01002386	-2.02791	-1.87819	2.56757	2.56757	0.00035075	0.00242731	0.000810929	0.00493806	WT_down	-	AT4G14580	CIPK4	CBL-interacting protein kinase 4	7.75831	7.41752	9.26922	7.81058	2.51808	2.25449	3.79954	3.53566
BraA03003524	-3.41802	-3.68421	2.57738	2.57738	0.000352317	0.000527051	0.000814193	0.00129057	WT_down	yes	AT3G06950	AT3G06950	Pseudouridine synthase family protein	5.44641	8.0915	5.10415	5.93623	0.704221	0.639924	9.33902	9.80592
BraA10001705	-2.25625	-2.87891	3.47068	3.47068	0.00035404	0.000146349	0.000817815	0.000423479	WT_down	yes	AT5G21060	AT5G21060	Glyceraldehyde-3-phosphate dehydrogenase-like family protein	13.5055	14.8073	13.4993	12.9112	3.88953	2.31143	12.8919	10.0532
BraA04003251	-2.11992	-1.75753	2.93018	2.93018	0.000355011	0.00466603	0.000819697	0.00884966	WT_down	-	AT2G45790	PMM	phosphomannomutase	6.98546	9.38913	10.3742	15.4081	2.10091	3.09707	5.42356	6.18704
BraA10001154	-0.92747	-1.23916	4.333	4.333	0.000355966	6.88991e-05	0.00082154	0.000220915	WT_down	-	AT3G42850	AT3G42850	Mevalonate/galactokinase family protein	21.567	24.6908	18.5099	22.5476	14.5637	12.0184	21.2127	23.2969
BraA01004391	-2.06805	-2.68275	3.79582	3.79582	0.000356793	0.000124225	0.000823207	0.00036837	WT_down	-	AT3G09500	AT3G09500	Ribosomal L29 family protein	14.5453	16.5853	15.4269	20.2894	4.58724	2.96768	13.4787	20.1405
BraA05003850	-3.02178	-3.4895	3.64285	3.64285	0.000357931	0.000382407	0.000825712	0.000974907	WT_down	-	AT3G12710	AT3G12710	DNA glycosylase superfamily protein	20.2175	25.5305	14.7422	17.0672	3.48999	2.58338	4.90404	6.89211
BraA01003648	-2.05179	-2.40389	6.46925	6.46925	0.000358492	0.0003482	0.000826885	0.00089847	WT_down	-	AT3G49010	BBC1	breast basic conserved 1	107.151	113.768	97.2048	136.934	33.9338	24.6422	68.8468	118.153
BraA07000995	-1.68333	-1.72212	6.37563	6.37563	0.000359195	0.00120732	0.000828384	0.00266339	WT_down	-	AT1G30690	AT1G30690	Sec14p-like phosphatidylinositol transfer family protein	121.484	90.3592	97.9326	107.375	48.6554	32.2347	62.0167	86.45
BraA10002489	-1.24505	-1.12887	8.38772	8.38772	0.000359732	0.00320586	0.00082938	0.00632254	WT_down	-	AT5G10770	AT5G10770	Eukaryotic aspartyl protease family protein	319.634	347.797	376.596	365.529	171.314	189.567	380.492	467.587
BraA05002637	-1.44807	-1.61408	4.07599	4.07599	0.000361008	0.000470026	0.000832079	0.00116838	WT_down	-	AT3G21300	AT3G21300	RNA methyltransferase family protein	16.3728	20.3059	15.5646	16.839	7.86833	7.50546	20.5121	27.0648
BraA02000140	-1.15614	-1.27324	4.72953	4.72953	0.000361429	0.000545582	0.000832805	0.00132958	WT_down	-	AT5G04130	GYRB2	DNA GYRASE B2	26.4621	33.6646	23.4776	30.1455	15.263	15.9952	27.7606	37.8384
BraA06000517	-2.57339	-2.41313	2.99042	2.99042	0.000365328	0.000697378	0.000840682	0.00164643	WT_down	-	AT3G44990	XTH31	xyloglucan endo-transglycosylase-related 8	2.16716	5.31586	4.24738	5.26046	0.49964	1.18915	15.8386	26.9212
BraA04000821	-1.23396	-1.06696	4.75142	4.75142	0.0003734	0.00429642	0.000857878	0.00820402	WT_down	-	AT4G14320	AT4G14320	Zinc-binding ribosomal protein family protein	24.2751	32.6107	28.7209	38.6708	13.3564	18.0181	23.7815	35.6723
BraA01000774	-2.16313	-2.1351	2.91913	2.91913	0.000373732	0.00168581	0.000858514	0.00357314	WT_down	-	AT2G24050	eIFiso4G2	MIF4G domain-containing protein / MA3 domain-containing protein	11.2029	9.27382	6.90304	9.93519	3.14756	2.37312	6.24703	9.34378
BraA05004428	-1.57787	-2.11023	5.39013	5.39013	0.000378255	8.46697e-05	0.000868397	0.000264267	WT_down	-	AT3G05560	AT3G05560	Ribosomal L22e protein family	42.4357	55.0101	44.6099	61.5507	18.4589	14.7281	38.1249	57.1458
BraA02002506	-1.19521	-1.41517	4.2372	4.2372	0.000388757	0.000294543	0.000889912	0.000778131	WT_down	-	AT1G75840	ARAC5	RAC-like GTP binding protein 5	21.4974	24.069	17.6456	25.487	12.2505	10.391	18.5558	18.6365
BraA05004322	-1.11319	-1.17349	3.57059	3.57059	0.000391198	0.000882229	0.00089511	0.00202129	WT_down	-	AT3G66658	ALDH22A1	aldehyde dehydrogenase 22A1	12.9954	13.5054	11.736	15.4891	7.96406	6.85878	12.2789	11.5379
BraA09001645	-1.52452	-1.77527	2.77069	2.77069	0.000391498	0.000351106	0.000895536	0.000904634	WT_down	-	AT3G46560	TIM9	Tim10/DDP family zinc finger protein	7.78859	8.80653	7.36863	9.1363	3.4396	2.97376	5.4159	7.62044
BraA07000103	-1.8354	-2.00467	4.49257	4.49257	0.000391797	0.000660504	0.00089609	0.00157211	WT_down	yes	AT2G19730	AT2G19730	Ribosomal L28e protein family	26.1474	29.4363	23.4342	33.4352	9.73951	8.48971	17.7072	29.1532
BraA07001381	-2.17544	-2.28411	7.5225	7.5225	0.00039369	0.00104029	0.000900025	0.00233582	WT_down	-	AT1G23410	AT1G23410	Ribosomal protein S27a / Ubiquitin family protein	235.408	215.826	210.842	316.779	67.32	50.7254	126.753	235.271
BraA01000265	-1.58225	-1.96963	5.37099	5.37099	0.000398072	0.000190713	0.000908988	0.000533846	WT_down	-	AT4G36130	AT4G36130	Ribosomal protein L2 family	43.6214	54.209	41.9027	57.2681	19.0638	15.8699	35.9985	61.038
BraA05004435	-3.91912	-4.01977	2.23537	2.23537	0.000399887	0.000933563	0.000912735	0.00212039	WT_down	-	AT3G05470	AT3G05470	Actin-binding FH2 (formin homology 2) family protein	5.83901	7.28927	3.41325	5.3368	0.546027	0.508254	6.75643	5.71102
BraA07000517	-1.68819	-1.72151	5.44345	5.44345	0.000403414	0.00122088	0.000920386	0.00269027	WT_down	yes	AT2G15620	NIR1	nitrite reductase 1	29.4396	40.3119	24.4844	33.4293	12.0097	14.6654	88.8697	97.5521
BraA06001986	-0.934195	-1.0593	4.97753	4.97753	0.000407047	0.000462018	0.000928136	0.00115157	WT_down	-	AT1G18180	AT1G18180	3-oxo-5-alpha-steroid 4-dehydrogenase (DUF1295)	25.691	31.6762	27.0376	31.9078	17.7459	17.9825	44.0295	51.3783
BraA04002784	-1.00267	-1.40161	2.94833	2.94833	0.000408534	5.22169e-05	0.000930988	0.000175431	WT_down	-	AT2G38650	GAUT7	galacturonosyltransferase 7	8.6624	8.5581	8.92439	9.78749	5.54588	3.74575	7.00201	7.04435
BraA06004589	-1.47739	-1.51013	3.35626	3.35626	0.000410186	0.00129129	0.000934481	0.00282682	WT_down	-	AT1G01690	PRD3	putative recombination initiation defects 3	11.2057	9.83407	11.7901	9.51029	5.49599	4.03274	13.8905	10.9507
BraA04000080	-1.01137	-1.15262	3.70301	3.70301	0.000412001	0.000416412	0.000938208	0.0010502	WT_down	-	AT3G57870	SCE1	sumo conjugation enzyme 1	12.2633	15.4541	14.3574	14.9833	7.9488	7.96903	13.3897	15.2777
BraA04001665	-1.15975	-1.16759	7.74311	7.74311	0.000415211	0.00154084	0.000944971	0.00330554	WT_down	-	AT2G22795	AT2G22795	hypothetical protein	271.679	209.469	261.687	193.277	160.565	109.33	235.035	212.33
BraA04001289	-2.14224	-2.11653	4.92184	4.92184	0.000419783	0.00164594	0.000953308	0.00349955	WT_down	-	AT5G39720	AIG2L	avirulence induced protein 2 like protein	25.4679	27.6081	27.2425	22.4628	7.79705	7.58302	54.8	57.6247
BraA05000635	-1.2979	-2.2486	4.43754	4.43754	0.000429701	3.37653e-06	0.000973726	1.75017e-05	WT_down	-	AT2G45070	SEC61 BETA	Preprotein translocase Sec, Sec61-beta subunit protein	18.0906	35.6547	23.3134	36.3677	9.71111	8.52076	19.1312	22.6647
BraA03005873	-2.80276	-2.7882	2.76916	2.76916	0.000433718	0.00124965	0.000981838	0.0027456	WT_down	-	AT4G29240	AT4G29240	Leucine-rich repeat (LRR) family protein	7.67352	11.2949	6.25525	10.2429	1.47883	1.82586	7.10715	6.8826
BraA09001883	-1.78317	-2.52233	2.54242	2.54242	0.00043445	4.75025e-05	0.000983354	0.000161558	WT_down	-	AT1G59124	AT1G59124	Disease resistance protein (CC-NBS-LRR class) family	5.71396	8.79494	5.95108	10.4012	2.17193	1.84444	4.19781	6.06669
BraA09000711	-2.53454	-3.35476	3.89824	3.89824	0.000437797	0.000144074	0.000990076	0.00041786	WT_down	yes	AT5G23310	FSD3	Fe superoxide dismutase 3	17.6436	20.4651	13.106	18.444	4.02507	2.2392	13.1891	29.1398
BraA02000470	-1.63387	-2.12135	3.00559	3.00559	0.000440697	0.00015906	0.000996061	0.000455119	WT_down	-	AT5G12140	CYS1	cystatin-1	10.8101	10.302	11.1543	13.0676	4.48781	2.84273	3.75035	4.45349
BraA03003316	-2.6125	-3.11936	3.0125	3.0125	0.000442688	0.0003097	0.00100022	0.000811904	WT_down	-	AT3G02830	ZFN1	zinc finger protein 1	6.4221	8.47658	6.45489	6.48336	1.55395	1.21216	13.9725	15.8263
BraA09000409	-1.03677	-1.06835	2.72167	2.72167	0.000442727	0.00123143	0.00100022	0.00271087	WT_down	-	AT3G29760	AT3G29760	Haloacid dehalogenase-like hydrolase (HAD) superfamily protein	6.75443	7.00563	5.5298	7.46216	4.30264	3.80901	7.35534	8.68846
BraA08003863	-1.40026	-1.4898	5.05511	5.05511	0.000444022	0.000975175	0.00100257	0.00220504	WT_down	-	AT1G06040	STO	B-box zinc finger family protein	37.614	40.4568	40.6824	42.0004	18.2875	17.1034	32.3052	29.7982
BraSca000314	-1.40253	-1.81904	4.3147	4.3147	0.000449183	0.000123723	0.00101291	0.000367017	WT_down	-	AT5G50150	AT5G50150	NEP-interacting protein, putative (DUF239)	19.7133	27.3714	21.2847	24.7755	10.1552	8.93535	23.2853	20.2432
BraA09004229	-2.05223	-2.38112	5.20731	5.20731	0.000454907	0.000487872	0.00102377	0.0012057	WT_down	-	AT1G23410	AT1G23410	Ribosomal protein S27a / Ubiquitin family protein	46.0451	46.4855	40.4088	55.601	14.4328	10.2357	27.5184	51.3167
BraA09005512	-1.0397	-1.31168	5.33631	5.33631	0.000454986	0.000179472	0.0010238	0.000505889	WT_down	-	AT4G27830	BGLU10	beta glucosidase 10	36.233	43.2961	54.6286	55.9802	23.0885	20.7519	40.4439	41.6284
BraA08001878	-1.86906	-1.63007	3.39012	3.39012	0.000455761	0.00465085	0.00102525	0.008823	WT_down	-	AT4G31290	AT4G31290	ChaC-like family protein	14.6898	12.3704	11.6349	11.3324	5.35907	4.52402	8.91986	11.7993
BraA09000835	-1.15375	-1.16088	4.23074	4.23074	0.000457678	0.00154872	0.00102897	0.003322	WT_down	-	AT5G63400	ADK1	adenylate kinase 1	20.7874	22.444	18.6919	30.0139	12.2614	11.4884	14.7722	18.9805
BraA02002493	-2.30653	-3.13782	4.55134	4.55134	0.000459143	0.000106478	0.0010319	0.000322488	WT_down	-	AT1G75680	GH9B7	glycosyl hydrolase 9B7	28.8288	33.8099	28.2065	26.0572	8.05459	4.53439	25.0769	24.5631
BraA09005352	-2.23392	-1.93799	3.3615	3.3615	0.000459993	0.00462721	0.00103359	0.00878026	WT_down	yes	AT4G00100	RPS13A	ribosomal protein S13A	12.588	11.4805	10.1914	17.194	3.60183	3.45293	8.22444	13.9952
BraA04002128	-1.62219	-2.07804	2.40478	2.40478	0.000462748	0.000150775	0.00103933	0.00043432	WT_down	yes	AT2G29260	AT2G29260	NAD(P)-binding Rossmann-fold superfamily protein	4.73758	5.91	4.99845	6.03771	1.99977	1.59892	5.46476	9.86799
BraA09002152	-1.19099	-1.20594	6.33794	6.33794	0.000464122	0.00160725	0.00104227	0.00343118	WT_down	-	AT5G44320	AT5G44320	Eukaryotic translation initiation factor 3 subunit 7 (eIF-3)	100.708	88.9333	85.7786	115.111	57.0874	44.544	61.4928	86.3302
BraA06003643	-1.00087	-1.35449	4.71518	4.71518	0.000464376	8.46189e-05	0.00104269	0.000264161	WT_down	yes	AT5G24650	AT5G24650	Mitochondrial import inner membrane translocase subunit Tim17/Tim22/Tim23 family protein	27.7228	30.6037	24.4747	28.2324	17.9105	13.9291	29.5989	34.0761
BraA09002793	-1.21487	-1.68576	5.1818	5.1818	0.000468808	6.56126e-05	0.00105114	0.000212083	WT_down	-	AT4G10450	AT4G10450	Ribosomal protein L6 family	35.5928	46.7254	40.1985	56.7613	19.9103	16.9121	30.6753	41.9652
BraA10000206	-1.65739	-1.80069	3.19628	3.19628	0.000471092	0.000858206	0.00105581	0.00197315	WT_down	-	AT1G03440	AT1G03440	Leucine-rich repeat (LRR) family protein	11.0994	10.7413	10.0108	8.42484	4.52707	3.47972	10.8475	10.3898
BraA08003688	-2.02967	-2.42809	4.9728	4.9728	0.000471714	0.000353277	0.00105691	0.000910078	WT_down	-	AT1G09690	AT1G09690	Translation protein SH3-like family protein	33.5619	40.2106	36.7162	46.137	10.9005	8.58434	25.9508	45.5063
BraA07002630	-1.41452	-1.71832	4.71436	4.71436	0.000471853	0.000288046	0.00105692	0.000764174	WT_down	yes	AT3G48110	EDD1	glycine-tRNA ligase	32.6002	35.9754	26.1339	27.291	16.0351	12.4813	22.8689	32.7758
BraA06000282	-1.15283	-1.18911	6.62356	6.62356	0.000473769	0.00136521	0.00106106	0.00297211	WT_down	-	AT5G44680	AT5G44680	DNA glycosylase superfamily protein	117.591	139.075	93.2422	104.413	69.9261	70.6763	84.7914	104.398
BraA03002642	-2.5025	-3.42668	7.98641	7.98641	0.00047605	0.000114277	0.00106521	0.000342744	WT_down	yes	AT2G27710	AT2G27710	60S acidic ribosomal protein family	310.051	387.235	295.219	421.326	72.513	41.7762	162.735	326.552
BraA05000746	-2.41202	-2.34816	4.39478	4.39478	0.000476095	0.00213835	0.00106521	0.00442045	WT_down	-	AT2G40130	AT2G40130	Double Clp-N motif-containing P-loop nucleoside triphosphate hydrolases superfamily protein	18.1949	17.1188	17.6324	13.1931	4.60406	3.88767	43.1839	39.8888
BraA02000272	-1.55556	-1.79858	3.08481	3.08481	0.000479805	0.000443719	0.00107244	0.00111	WT_down	-	AT5G08040	TOM5	mitochondrial import receptor subunit TOM5-like protein	8.87983	10.7226	10.5784	10.2418	3.98115	3.63994	7.73196	9.34095
BraA10001082	-2.08885	-2.3381	3.91274	3.91274	0.000480272	0.000675367	0.00107318	0.00160167	WT_down	yes	AT5G55280	FTSZ1-1	homolog of bacterial cytokinesis Z-ring protein FTSZ 1-1	19.0507	19.4311	16.9593	22.8113	6.0175	4.41479	14.1165	13.7796
BraA07002955	-2.18696	-2.41158	8.77664	8.77664	0.000481217	0.000824337	0.00107514	0.00190446	WT_down	-	AT1G67870	AT1G67870	glycine-rich protein	524.486	476.23	585.701	506.498	149.189	110.322	535.806	425.71
BraA09005656	-1.2977	-1.27421	6.83923	6.83923	0.000483144	0.0021251	0.00107868	0.00439656	WT_down	-	AT5G27640	TIF3B1	translation initiation factor 3B1	130.76	139.969	118.314	156.737	69.354	66.6376	90.8243	141.544
BraA03004027	-2.79011	-2.67241	2.18308	2.18308	0.000487465	0.00214843	0.00108725	0.00443484	WT_down	-	AT3G16870	GATA17	GATA transcription factor 17	6.38846	7.7539	5.35576	7.18048	1.18734	1.36623	2.88792	2.70657
BraA07000808	-1.84921	-3.66623	6.82566	6.82566	0.000490228	1.29981e-06	0.00109264	8.06109e-06	WT_down	yes	AT5G42020	BIP2	Heat shock protein 70 (Hsp 70) family protein	92.6668	189.667	124.239	223.505	33.4621	16.6939	82.9587	166.005
BraA06002343	-1.05245	-1.19586	3.76725	3.76725	0.000493358	0.000478153	0.00109914	0.0011854	WT_down	-	AT1G21660	AT1G21660	Chaperone DnaJ-domain superfamily protein	12.8335	18.5043	11.7967	18.3987	8.37554	9.46942	13.4899	14.9508
BraA06002648	-1.15365	-1.73742	4.03892	4.03892	0.00049746	2.42707e-05	0.00110719	9.13269e-05	WT_down	yes	AT3G46740	TOC75-III	translocon at the outer envelope membrane of chloroplasts 75-III	16.3533	23.2443	17.4759	17.8602	9.57021	8.07545	13.3034	23.7196
BraA06001091	-3.01625	-2.52376	2.40751	2.40751	0.000506013	0.00442814	0.00112447	0.0084412	WT_down	yes	AT3G17970	TOC64-III	translocon at the outer membrane of chloroplasts 64-III	6.05671	8.95714	4.78323	9.31945	1.01118	1.77507	3.04846	7.00977
BraA08003567	-2.08483	-2.69503	3.94769	3.94769	0.00051395	0.000187714	0.00114034	0.000526858	WT_down	-	AT1G11820	AT1G11820	O-Glycosyl hydrolases family 17 protein	21.0826	23.4568	15.6772	22.868	6.58478	4.08775	13.0625	14.0256
BraA07001404	-1.98527	-2.27314	3.55094	3.55094	0.00052452	0.000359369	0.00116232	0.000923806	WT_down	-	AT1G23030	AT1G23030	ARM repeat superfamily protein	6.31985	11.5126	6.84006	9.50857	2.16739	2.87309	13.1353	42.0969
BraA05000957	-1.3718	-2.08155	4.22351	4.22351	0.000524771	2.84827e-05	0.00116255	0.000104516	WT_down	-	AT5G59970	AT5G59970	Histone superfamily protein	22.1082	26.3308	21.082	20.4718	11.4417	7.22173	20.2734	14.683
BraA10003182	-1.36625	-1.5501	4.96942	4.96942	0.000525239	0.000594386	0.00116342	0.00143272	WT_down	yes	AT3G08740	AT3G08740	elongation factor P (EF-P) family protein	31.3328	39.3447	29.4163	30.1313	15.9759	15.2794	38.5832	45.5746
BraA03002141	-1.27373	-1.60774	3.45248	3.45248	0.000528631	0.000209027	0.00116978	0.000577209	WT_down	-	AT2G38670	PECT1	phosphorylethanolamine cytidylyltransferase 1	11.1155	13.2152	11.4086	14.7241	5.83833	5.06343	11.9715	11.8087
BraA08003140	-1.04318	-1.68831	3.06953	3.06953	0.000536162	1.07129e-05	0.00118495	4.5697e-05	WT_down	-	AT1G21480	AT1G21480	Exostosin family protein	9.1173	11.9161	8.54153	12.085	5.70426	4.26422	6.9407	6.82736
BraA07002657	-0.905153	-1.02173	4.13319	4.13319	0.000543824	0.000630067	0.00120104	0.0015081	WT_down	-	AT1G74720	QKY	C2 calcium/lipid-binding plant phosphoribosyltransferase family protein	16.8404	18.813	17.3082	20.2102	11.8692	10.8223	18.9644	22.6417
BraA08002964	-1.11784	-1.53363	5.00175	5.00175	0.000544953	7.91202e-05	0.00120286	0.00024907	WT_down	yes	AT1G26220	AT1G26220	Acyl-CoA N-acyltransferases (NAT) superfamily protein	24.5821	37.7344	25.3745	30.2648	15.3335	15.2849	47.4201	55.729
BraA03002395	-1.63606	-1.85519	3.5626	3.5626	0.000545081	0.000633113	0.00120297	0.00151447	WT_down	-	AT2G43360	BIO2	Radical SAM superfamily protein	12.7507	13.5021	14.4699	11.0485	5.52299	4.24978	14.8504	12.9258
BraA06001242	-1.28836	-2.05445	7.7047	7.7047	0.00055139	1.65781e-05	0.00121519	6.62749e-05	WT_down	-	AT1G08845	AT1G08845	Ribosomal L18p/L5e family protein	165.078	246.162	232.116	270.462	88.9352	69.5071	267.896	297.237
BraA07001834	-0.774391	-1.17352	5.30163	5.30163	0.000554685	2.5546e-05	0.00122125	9.54186e-05	WT_down	-	AT2G27730	AT2G27730	copper ion binding protein	38.6355	47.5793	44.8221	42.8948	29.7885	24.7756	39.7636	40.9581
BraA06001894	-1.643	-2.53343	3.19098	3.19098	0.000554995	2.30947e-05	0.00122177	8.75087e-05	WT_down	-	AT1G17200	AT1G17200	Uncharacterized protein family (UPF0497)	8.02744	12.233	8.77849	10.9777	3.48896	2.39452	11.9915	12.4223
BraA04002089	-1.25951	-1.67811	6.41585	6.41585	0.000556973	0.000133736	0.0012256	0.00039192	WT_down	-	AT5G59970	AT5G59970	Histone superfamily protein	107.417	130.214	114.974	107.989	58.8588	46.5897	60.9836	40.8676
BraA06004074	-1.93712	-1.85041	2.53072	2.53072	0.000562882	0.00309779	0.00123688	0.00612938	WT_down	-	AT3G30460	AT3G30460	RING/U-box superfamily protein	4.45444	3.78036	3.89567	2.50818	1.47138	1.26106	11.1734	13.8516
BraA03004410	-1.00123	-1.9362	4.96479	4.96479	0.000564574	1.01593e-06	0.00124042	6.64199e-06	WT_down	yes	AT3G25220	FKBP15-1	FK506-binding protein 15 kD-1	29.4705	45.6695	35.9478	46.583	19.3334	13.6081	27.5679	29.9774
BraA02003816	-1.47076	-1.76035	2.90361	2.90361	0.00056565	0.000343206	0.00124227	0.000887038	WT_down	yes	AT3G29160	KIN11	SNF1 kinase homolog 11	6.33354	8.07354	9.92168	9.09003	3.09774	2.76568	10.6006	6.16383
BraA03000144	-1.81822	-2.08198	2.93826	2.93826	0.000568695	0.000929673	0.00124843	0.00211308	WT_down	-	AT5G03850	AT5G03850	Nucleic acid-binding, OB-fold-like protein	10.5153	5.87481	9.86633	6.74367	3.84823	1.59156	10.7533	6.83088
BraA03005623	-1.55012	-1.68708	3.61049	3.61049	0.000568896	0.000893676	0.0012487	0.00204306	WT_down	-	AT4G25740	AT4G25740	RNA binding Plectin/S10 domain-containing protein	12.3797	15.3843	13.2794	20.1332	5.51952	5.54664	9.15535	14.8967
BraA05001643	-0.97828	-1.244	4.16875	4.16875	0.000570942	0.00020266	0.00125214	0.000561201	WT_down	yes	AT5G37180	SUS5	sucrose synthase 5	19.4781	22.937	17.7917	20.9653	12.9862	11.2989	18.822	16.458
BraA02001117	-1.24545	-1.92601	3.43449	3.43449	0.000574472	2.26729e-05	0.00125936	8.61038e-05	WT_down	-	AT5G60550	GRIK2	geminivirus rep interacting kinase 2	11.5811	14.0073	11.4555	12.1459	6.33619	4.23382	11.9435	11.6729
BraA08000095	-0.783857	-1.27847	3.9343	3.9343	0.000578049	8.9876e-06	0.00126649	3.94052e-05	WT_down	yes	AT1G55140	AT1G55140	Ribonuclease III family protein	12.885	18.4998	13.8089	15.947	9.87617	8.76463	19.4747	20.587
BraA03001305	-0.789722	-1.11002	4.66793	4.66793	0.00058025	6.18463e-05	0.00127114	0.000202005	WT_down	-	AT5G57330	AT5G57330	Galactose mutarotase-like superfamily protein	22.9739	32.2119	27.8179	34.1394	17.7235	17.2595	26.2571	22.3255
BraA01000844	-1.5434	-2.05388	3.38815	3.38815	0.000583545	0.000131337	0.00127782	0.000385895	WT_down	-	AT4G29870	AT4G29870	Oligosaccharyltransferase complex/magnesium transporter family protein	11.769	14.82	11.0387	12.4977	5.57206	4.02506	10.4533	10.5173
BraA09006951	-1.37181	-1.60244	6.06964	6.06964	0.000590404	0.000541987	0.00129051	0.00132209	WT_down	-	AT3G16780	AT3G16780	Ribosomal protein L19e family protein	71.5859	83.5212	68.4711	91.047	36.1691	31.783	58.1173	93.3058
BraA10001128	-2.6792	-4.08594	5.9741	5.9741	0.000594555	5.90104e-05	0.0012985	0.000194111	WT_down	yes	AT5G55730	FLA1	FASCICLIN-like arabinogalactan 1	80.5243	82.4687	60.2272	36.261	17.0105	5.82231	115.442	69.4821
BraA10002202	-1.08199	-1.69653	4.59698	4.59698	0.000595558	2.18509e-05	0.00130005	8.34993e-05	WT_down	-	AT5G14800	P5CR	pyrroline-5- carboxylate (P5C) reductase	22.8975	23.7308	25.5724	20.0956	14.2818	8.66694	34.1426	36.1205
BraA09004971	-1.82573	-2.38284	5.57437	5.57437	0.000595594	0.00019431	0.00130005	0.00054266	WT_down	-	AT3G56070	ROC2	rotamase cyclophilin 2	54.5437	65.7759	47.212	86.3244	20.3141	14.5191	35.3078	57.8777
BraA02001491	-1.71758	-2.49114	2.75193	2.75193	0.000599323	7.69232e-05	0.00130764	0.000243029	WT_down	-	AT5G54670	ATK3	kinesin 3	7.94327	7.29183	8.37476	8.09732	3.2012	1.50751	7.64152	6.41467
BraA08000677	-1.98488	-2.4581	2.5819	2.5819	0.00059975	0.000251171	0.00130839	0.000677305	WT_down	-	AT4G12970	STOMAGEN	stomagen	5.69285	8.43315	5.52019	7.77723	1.98605	1.74563	7.0515	7.77385
BraA10002899	-1.18305	-1.40262	4.67962	4.67962	0.000600511	0.000438028	0.00130987	0.00109803	WT_down	-	AT5G09460	AT5G09460	transcription factor bHLH143	24.2475	29.1859	28.4599	31.1464	14.2082	12.7188	29.9285	31.0077
BraA06003228	-1.02141	-0.990813	5.96891	5.96891	0.000602863	0.00276208	0.00131428	0.0055333	WT_down	-	AT5G64550	AT5G64550	loricrin-like protein	56.6713	68.1743	68.0063	71.0234	36.5444	40.1754	76.1448	75.1062
BraA03000605	-1.67339	-2.21479	3.26329	3.26329	0.00061019	0.00016529	0.00132933	0.00047072	WT_down	-	AT5G13460	IQD11	IQ-domain 11	11.3696	13.4508	9.36015	15.0777	4.69238	3.21184	9.72156	7.55405
BraA01003249	-0.688281	-1.17721	4.11627	4.11627	0.000611344	5.74437e-06	0.00133166	2.70789e-05	WT_down	yes	AT2G20800	NDB4	NAD(P)H dehydrogenase B4	17.8417	19.9641	17.4932	19.8956	14.5638	10.1964	18.7439	16.6834
BraA01001375	-1.07811	-1.51704	3.4498	3.4498	0.00061578	7.45617e-05	0.00134114	0.000236565	WT_down	-	AT4G22160	AT4G22160	hypothetical protein	12.0268	13.3132	12.7143	12.9865	7.68153	5.38392	10.5304	8.9566
BraA03003446	-1.00115	-0.983698	5.18059	5.18059	0.000616261	0.00253501	0.001342	0.00513742	WT_down	yes	AT5G26360	AT5G26360	TCP-1/cpn60 chaperonin family protein	43.6435	44.7152	33.7515	47.859	28.3807	26.3662	27.5195	37.0663
BraA02004038	-1.52936	-1.92056	4.64605	4.64605	0.000621965	0.000244431	0.00135236	0.000661852	WT_down	-	AT4G14960	TUA6	Tubulin/FtsZ family protein	25.4132	42.449	24.6806	31.1774	11.7907	13.1293	24.54	24.9849
BraA09004728	-1.21668	-2.0812	5.41653	5.41653	0.000622864	7.43734e-06	0.00135375	3.35002e-05	WT_down	-	AT3G53430	AT3G53430	Ribosomal protein L11 family protein	43.3811	60.2758	46.7006	49.45	24.6247	16.7122	40.8646	53.2973
BraA09001581	-0.976738	-1.26386	3.3384	3.3384	0.000625685	0.000153569	0.00135932	0.000441011	WT_down	-	AT1G63850	AT1G63850	BTB/POZ domain-containing protein	8.43914	12.155	10.442	11.3697	5.74971	5.85164	12.3437	12.3131
BraA06004983	-0.918387	-1.60422	3.11231	3.11231	0.000632745	4.5458e-06	0.00137276	2.23317e-05	WT_down	yes	AT4G38920	VHA-C3	vacuolar-type H[ ]-ATPase C3	7.44503	10.6192	11.1698	10.3695	5.06747	4.0705	8.18735	9.47096
BraA04000201	-1.45465	-1.83384	8.34889	8.34889	0.000635983	0.00028869	0.00137903	0.000765496	WT_down	-	AT3G60245	AT3G60245	Zinc-binding ribosomal protein family protein	379.529	420.891	355.842	398.908	182.561	137.205	283.192	415.199
BraA01003577	-1.62995	-1.58623	5.83807	5.83807	0.00063641	0.00276017	0.00137957	0.00553018	WT_down	-	AT3G19820	DWF1	cell elongation protein / DWARF1 / DIMINUTO (DIM)	75.3347	96.8818	61.9575	69.9336	32.3682	37.067	46.8843	31.1597
BraA02000194	-0.856734	-1.2281	4.55328	4.55328	0.000647778	6.23572e-05	0.00140171	0.00020342	WT_down	yes	AT1G07780	PAI1	phosphoribosylanthranilate isomerase 1	23.1572	24.7041	23.4973	22.2504	16.6963	12.5328	29.0222	30.1685
BraA09002334	-1.52128	-2.25221	2.94506	2.94506	0.000662746	5.42827e-05	0.00142997	0.000181173	WT_down	-	AT4G18030	AT4G18030	S-adenosyl-L-methionine-dependent methyltransferases superfamily protein	8.3901	8.86537	8.87803	10.0975	3.91763	2.19159	8.6104	7.38346
BraA07002518	-1.85419	-2.29843	3.65953	3.65953	0.000663798	0.000332098	0.00143185	0.000861867	WT_down	-	AT1G77940	AT1G77940	Ribosomal protein L7Ae/L30e/S12e/Gadd45 family protein	12.7516	15.9735	12.514	23.6748	4.65575	3.71856	10.2547	16.9079
BraA03005486	-2.00259	-3.14098	5.92354	5.92354	0.000667867	3.7492e-05	0.00143964	0.000132167	WT_down	-	AT4G23820	AT4G23820	Pectin lyase-like superfamily protein	96.3627	93.3044	82.1767	80.3769	31.9936	12.4478	38.7552	29.7946
BraA09004754	-0.934924	-1.68256	4.15249	4.15249	0.000669395	3.48466e-06	0.00144253	1.79736e-05	WT_down	-	AT2G37470	AT2G37470	Histone superfamily protein	18.0726	26.074	18.8696	22.3379	12.0861	9.28853	17.0881	15.6781
BraA08000550	-2.09789	-3.66732	2.92043	2.92043	0.000673196	8.88353e-06	0.00144993	3.90033e-05	WT_down	-	AT1G45010	AT1G45010	TRAM, LAG1 and CLN8 (TLC) lipid-sensing domain containing protein	6.93273	12.4762	6.30331	7.94185	2.21264	1.15558	9.64686	11.7887
BraA09004701	-1.03046	-0.928408	3.26781	3.26781	0.00068012	0.00496461	0.00146304	0.00933943	WT_down	yes	AT3G53170	AT3G53170	LOW protein: PPR containing protein	9.79849	10.1446	8.1799	9.88752	6.3469	6.18792	11.8418	12.2699
BraA01003293	-1.53594	-1.54595	6.04333	6.04333	0.000693941	0.00233596	0.00149074	0.00477197	WT_down	-	AT4G14320	AT4G14320	Zinc-binding ribosomal protein family protein	76.2663	77.75	68.4005	92.4951	34.6111	31.0186	59.1749	81.9125
BraA09000497	-0.802831	-1.20032	3.34422	3.34422	0.000699445	3.84733e-05	0.00150133	0.000135051	WT_down	-	AT5G28850	AT5G28850	Calcium-binding EF-hand family protein	9.61682	12.2819	10.8917	14.3162	7.04129	6.22372	10.2284	8.05362
BraA06004010	-1.20981	-2.1263	4.60539	4.60539	0.000699626	6.24706e-06	0.00150152	2.9101e-05	WT_down	-	AT5G48540	AT5G48540	receptor-like protein kinase-related family protein	20.8631	30.6492	31.8467	45.1368	11.5037	8.11152	18.8367	25.0987
BraA03004777	-1.55981	-1.79958	5.25726	5.25726	0.000702141	0.000714762	0.00150671	0.00168167	WT_down	yes	AT3G49910	AT3G49910	Translation protein SH3-like family protein	40.6667	50.3997	42.6942	61.6249	18.0534	16.514	31.5772	42.0833
BraA06004022	-2.60928	-2.62517	3.14657	3.14657	0.00070672	0.00271443	0.00151426	0.00545103	WT_down	yes	AT5G48360	AT5G48360	Actin-binding FH2 (formin homology 2) family protein	14.344	10.6214	10.8762	7.64024	3.01232	1.88084	11.0038	5.96466
BraA09004791	-1.66944	-1.84319	5.64183	5.64183	0.000707635	0.00110971	0.0015156	0.00246934	WT_down	yes	AT3G54090	FLN1	fructokinase-like 1	57.6144	62.63	44.7937	61.847	23.3196	19.7927	40.1273	89.633
BraA04002866	-0.855659	-1.39351	3.39786	3.39786	0.000714202	1.2933e-05	0.00152759	5.37831e-05	WT_down	-	AT2G39960	AT2G39960	Microsomal signal peptidase 25 kDa subunit (SPC25)	10.7098	15.3162	10.9338	14.2021	7.71897	6.6581	8.5064	8.94592
BraA05000827	-0.863486	-1.20567	6.89517	6.89517	0.000718006	9.95132e-05	0.00153531	0.000304439	WT_down	yes	AT2G39140	SVR1	pseudouridine synthase family protein	113.888	138.313	118.266	113.963	81.0768	68.4845	138.414	166.421
BraA02002421	-1.48566	-1.5298	5.31348	5.31348	0.000722633	0.0019569	0.00154437	0.00408509	WT_down	yes	AT1G74260	PUR4	purine biosynthesis 4	44.1704	51.4219	44.2025	62.8717	20.5312	20.5139	29.6761	42.5778
BraA08000367	-4.85763	-5.65752	2.27179	2.27179	0.000732574	0.000986548	0.00156221	0.00222819	WT_down	yes	AT1G49380	AT1G49380	cytochrome c biogenesis protein family	4.66589	5.6247	7.9312	3.14253	0.281491	0.0920555	7.61312	4.92984
BraA05004121	-1.87689	-3.33677	4.14196	4.14196	0.000740716	7.74438e-06	0.0015775	3.46199e-05	WT_down	-	AT3G09450	AT3G09450	fusaric acid resistance family protein	12.7476	22.7115	17.4859	30.1044	4.75452	2.65158	20.9479	28.1613
BraA02003691	-1.11615	-1.46575	3.52481	3.52481	0.000740742	0.000189547	0.0015775	0.000531244	WT_down	-	AT3G27060	TSO2	Ferritin/ribonucleotide reductase-like family protein	14.2139	19.0938	12.8293	13.441	8.40962	7.88498	8.54115	5.57046
BraA07001431	-1.16371	-1.39448	3.5917	3.5917	0.000748231	0.00047561	0.00159151	0.00118059	WT_down	-	AT1G22520	AT1G22520	MICOS complex subunit Mic10-like protein (DUF543)	12.0204	15.3611	14.4858	15.7648	7.17273	6.706	11.0581	11.0698
BraA10002167	-0.810568	-1.19378	3.83483	3.83483	0.000751512	4.84075e-05	0.00159784	0.000164245	WT_down	yes	AT5G15390	AT5G15390	tRNA/rRNA methyltransferase (SpoU) family protein	12.5323	17.2633	10.8978	17.068	9.36929	8.68922	18.3562	18.1964
BraA02002027	-1.20927	-1.16374	5.45001	5.45001	0.000753002	0.0035042	0.00160076	0.00683809	WT_down	yes	AT1G68660	AT1G68660	Ribosomal protein L12/ ATP-dependent Clp protease adaptor protein ClpS family protein	40.4225	46.347	43.4457	40.3367	22.9898	24.7194	60.2341	61.1829
BraA05000115	-1.46291	-2.20461	3.60893	3.60893	0.000754457	5.64179e-05	0.00160345	0.000186991	WT_down	-	AT2G47500	AT2G47500	P-loop nucleoside triphosphate hydrolases superfamily protein with CH (Calponin Homology) domain-containing protein	12.6638	12.4136	17.3223	15.3075	6.23243	3.18027	16.4126	7.77523
BraA02001814	-0.818032	-1.15042	5.62346	5.62346	0.000758557	9.29575e-05	0.00161108	0.000287287	WT_down	yes	AT1G65290	mtACP2	mitochondrial acyl carrier protein 2	44.2574	59.1054	57.5122	60.3361	32.804	30.9103	49.3168	54.2704
BraA03005073	-1.23036	-1.23075	7.54581	7.54581	0.000766393	0.00272314	0.0016264	0.00546503	WT_down	-	AT4G17520	AT4G17520	Hyaluronan / mRNA binding family	219.687	208.599	183.964	253.112	121.826	102.698	168.485	228.034
BraA05001030	-1.73113	-2.2707	5.2996	5.2996	0.000766761	0.00024733	0.00162696	0.000669125	WT_down	yes	AT2G36620	RPL24A	ribosomal protein L24	44.4182	48.1917	44.6625	56.4538	17.638	11.3781	31.7651	56.6621
BraA03003864	-1.92583	-3.04814	4.57259	4.57259	0.000769829	3.70268e-05	0.00163325	0.000130937	WT_down	yes	AT3G13860	HSP60-3A	heat shock protein 60-3A	26.481	33.9845	23.0751	36.0414	9.34012	4.73639	20.183	35.3707
BraA02000193	-1.16424	-1.38068	4.89354	4.89354	0.000773042	0.000539209	0.00163941	0.00131649	WT_down	-	AT5G05570	AT5G05570	transducin family protein / WD-40 repeat family protein	22.7902	35.1472	21.0078	35.3036	13.1522	15.6664	36.6054	59.7822
BraA10001284	-1.34596	-1.75817	5.92428	5.92428	0.000775378	0.000241155	0.00164348	0.000654218	WT_down	-	AT5G57300	AT5G57300	S-adenosyl-L-methionine-dependent methyltransferases superfamily protein	66.7159	78.9446	70.1512	82.7546	34.0534	27.1194	51.6436	67.6125
BraA08002887	-3.21009	-3.44272	3.6083	3.6083	0.000779567	0.00159452	0.00165131	0.00340818	WT_down	yes	AT1G27400	AT1G27400	Ribosomal protein L22p/L17e family protein	15.3293	14.9452	11.1848	23.9506	2.20982	1.53433	8.91161	18.7505
BraA05004468	-0.82531	-1.33881	3.05371	3.05371	0.000781052	1.56986e-05	0.00165417	6.32767e-05	WT_down	yes	AT3G42950	AT3G42950	Pectin lyase-like superfamily protein	7.84679	10.0501	9.82387	10.6879	5.75009	4.57328	7.96994	7.13744
BraA09002417	-0.871688	-1.2449	4.58596	4.58596	0.000785713	8.49975e-05	0.00166359	0.00026508	WT_down	yes	AT5G47760	PGLP2	2-phosphoglycolate phosphatase 2	24.1666	25.3818	29.3472	27.7393	17.3647	12.5853	25.263	24.1533
BraA02003798	-1.09252	-1.25643	3.2753	3.2753	0.00079214	0.000692125	0.00167607	0.00163673	WT_down	yes	AT3G28940	AT3G28940	AIG2-like (avirulence induced gene) family protein	9.03796	12.4955	8.02059	7.19966	5.56658	6.27644	13.6416	11.7265
BraA02001137	-1.17089	-1.50641	3.12184	3.12184	0.000792794	0.000253275	0.00167723	0.000682653	WT_down	-	AT5G60120	TOE2	target of early activation tagged (EAT) 2	8.58138	10.2517	11.3664	10.7323	5.10896	4.09407	7.75648	8.67843
BraA01000885	-1.25806	-1.51381	4.65794	4.65794	0.000793655	0.000533417	0.00167882	0.00130494	WT_down	yes	AT4G29430	rps15ae	ribosomal protein S15A E	26.5795	31.3575	27.4104	37.769	14.4112	12.6309	19.3371	31.4452
BraA06001328	-0.959857	-1.03797	3.54381	3.54381	0.000795722	0.00122601	0.00168274	0.00270007	WT_down	-	AT1G09810	ECT11	evolutionarily conserved C-terminal region 11	10.2767	13.0491	8.77052	13.6291	6.86345	7.35493	14.916	16.9526
BraA03001099	-3.3764	-3.31031	5.3924	5.3924	0.000796926	0.00350307	0.00168484	0.00683674	WT_down	-	AT5G22650	HD2B	histone deacetylase 2B	70.2118	44.9117	35.0279	117.326	8.85919	5.20568	12.9643	45.9323
BraA01001637	-2.47399	-3.7676	3.59043	3.59043	0.000799514	0.000107235	0.00168955	0.000324467	WT_down	-	AT4G24670	TAR2	tryptophan aminotransferase related 2	15.0575	13.2879	15.6633	8.51101	3.7004	1.15207	16.447	15.8939
BraA09005206	-1.4118	-1.54562	4.51747	4.51747	0.000799585	0.00141902	0.00168955	0.00307693	WT_down	-	AT3G59010	PME61	pectin methylesterase 61	27.3614	22.0694	36.9437	33.2107	13.3394	8.93406	16.9778	16.0358
BraA09000893	-1.80581	-2.18275	3.26194	3.26194	0.0007997	0.00045422	0.00168957	0.00113393	WT_down	-	AT5G64650	AT5G64650	Ribosomal protein L17 family protein	9.06851	13.6507	10.093	15.3425	3.44938	3.39535	7.38848	13.2593
BraA01001095	-2.90449	-3.39742	4.4014	4.4014	0.000803023	0.000992341	0.00169568	0.00223999	WT_down	-	AT4G18670	AT4G18670	Leucine-rich repeat (LRR) family protein	39.1463	27.8852	27.0121	17.0435	7.11011	3.16848	19.7773	15.656
BraA09003347	-1.08675	-1.00056	4.35994	4.35994	0.000807965	0.00499403	0.00170474	0.0093858	WT_down	yes	AT1G33810	AT1G33810	zinc finger/BTB domain protein	22.6246	23.357	18.187	21.4865	13.9034	13.4674	22.9844	24.7197
BraA08001747	-1.41698	-1.58004	3.24375	3.24375	0.000823982	0.00120801	0.00173458	0.00266454	WT_down	yes	AT4G33760	AT4G33760	tRNA synthetase class II (D, K and N) family protein	12.8795	11.2562	9.10548	9.69102	6.24671	4.34928	7.32129	12.5231
BraA08003524	-0.957617	-1.0925	3.44755	3.44755	0.000831524	0.000744821	0.00174882	0.00174244	WT_down	yes	AT1G12370	PHR1	photolyase 1	8.33134	11.8085	8.98711	12.066	5.7725	6.49606	14.707	17.255
BraA09003789	-0.724738	-1.34487	5.98451	5.98451	0.000833163	3.02564e-06	0.00175157	1.60403e-05	WT_down	-	AT1G29470	AT1G29470	S-adenosyl-L-methionine-dependent methyltransferases superfamily protein	66.7389	86.3713	64.6717	76.3053	52.6195	39.4916	57.5238	58.9723
BraA02003865	-0.714888	-1.04972	4.93926	4.93926	0.000839708	6.35783e-05	0.00176344	0.000206846	WT_down	yes	AT5G47890	AT5G47890	NADH-ubiquinone oxidoreductase B8 subunit	32.9691	38.0192	35.3599	37.254	26.4799	21.4722	24.8531	24.824
BraA06001385	-2.00859	-3.57027	3.20684	3.20684	0.000866603	1.36885e-05	0.00181267	5.64105e-05	WT_down	yes	AT1G10370	ERD9	Glutathione S-transferase family protein	6.72214	9.67458	9.75135	8.61452	2.24732	0.930846	16.8592	14.0329
BraA05001129	-4.06308	-5.75241	3.26263	3.26263	0.000867087	0.000144702	0.00181344	0.000419218	WT_down	-	AT2G34930	AT2G34930	disease resistance family protein / LRR family protein	7.42948	20.5811	8.03683	12.8559	0.561182	0.425128	12.767	9.43492
BraA05003955	-1.61795	-2.21362	4.68513	4.68513	0.000872167	0.000173365	0.00182334	0.000490168	WT_down	-	AT3G11510	AT3G11510	Ribosomal protein S11 family protein	28.1463	34.7517	26.581	37.7951	12.056	8.61205	22.194	32.4977
BraA09006866	-2.66376	-3.39691	2.67853	2.67853	0.000873245	0.000673239	0.00182535	0.00159734	WT_down	-	AT1G04240	SHY2	AUX/IAA transcriptional regulator family protein	10.462	6.24244	5.63328	3.85472	2.33387	0.703261	9.34977	8.03244
BraA03000374	-0.85794	-1.42637	4.27935	4.27935	0.000881209	1.78924e-05	0.00184077	7.0636e-05	WT_down	-	AT5G08390	AT5G08390	Transducin/WD40 repeat-like superfamily protein	23.1281	17.664	22.2044	15.6122	16.806	7.56204	27.0147	15.9871
BraA09000860	-1.83503	-3.40835	3.49746	3.49746	0.000895353	6.98736e-06	0.00186858	3.19024e-05	WT_down	yes	AT5G63980	SAL1	SAL1 phosphatase-like protein	6.62985	11.4605	10.435	11.8495	2.4315	1.2751	17.7493	24.6351
BraA09004983	-2.28009	-2.57507	3.70057	3.70057	0.000896646	0.00108826	0.00187103	0.00242797	WT_down	-	AT3G56200	AT3G56200	Transmembrane amino acid transporter family protein	11.4702	15.1144	13.1232	24.7475	3.1881	3.17009	7.78607	24.5776
BraA09000206	-0.81162	-1.0463	4.89041	4.89041	0.000897117	0.000288429	0.00187177	0.00076506	WT_down	-	AT4G02500	XT2	UDP-xylosyltransferase 2	29.7882	35.9146	30.5322	35.1735	22.6532	20.3541	31.6471	27.3562
BraA08003285	-2.23779	-2.58315	6.56427	6.56427	0.000899361	0.00100694	0.00187571	0.00226839	WT_down	yes	AT1G18540	AT1G18540	Ribosomal protein L6 family protein	118.214	126.875	103.373	142.914	33.1194	24.5551	68.3183	132.435
BraA03005665	-2.39554	-2.60564	3.78853	3.78853	0.000904662	0.00134497	0.00188626	0.00293333	WT_down	yes	AT4G26370	AT4G26370	antitermination NusB domain-containing protein	15.6308	21.4836	11.6138	15.2152	4.06219	3.89206	15.798	20.279
BraA01003620	-1.34131	-1.8855	4.97214	4.97214	0.000911839	0.000142477	0.00189915	0.000413762	WT_down	-	AT3G19380	PUB25	plant U-box 25	35.1154	34.2895	32.9771	28.1772	18.2759	11.1346	35.3294	46.015
BraA06000805	-1.08462	-1.44397	3.09649	3.09649	0.00091533	0.000181052	0.00190573	0.000509888	WT_down	-	AT1G52910	AT1G52910	fiber (DUF1218)	7.40731	11.3501	8.65364	8.7643	4.6516	4.89332	10.0331	10.4779
BraA01004425	-2.09553	-2.8351	3.06002	3.06002	0.000915579	0.000365049	0.00190589	0.000936726	WT_down	yes	AT3G08870	AT3G08870	Concanavalin A-like lectin protein kinase family protein	9.95267	7.36685	11.8261	8.6796	3.15192	1.24474	10.2512	8.30936
BraA09006743	-1.72571	-3.12709	4.85675	4.85675	0.000916474	1.2966e-05	0.00190735	5.38768e-05	WT_down	-	AT1G06830	AT1G06830	Glutaredoxin family protein	41.7236	30.2266	38.1844	24.7214	16.0561	4.04363	38.5604	21.2891
BraA05004024	-0.848504	-1.04448	4.96729	4.96729	0.000921782	0.000485133	0.00191738	0.00119969	WT_down	yes	AT3G10620	NUDX26	nudix hydrolase homolog 26	32.8601	37.7328	32.3304	40.3409	23.7359	21.2494	26.2133	33.8206
BraSca000095	-1.05479	-1.4004	3.30372	3.30372	0.000922399	0.000213949	0.00191816	0.000588735	WT_down	yes	AT1G61640	AT1G61640	Protein kinase superfamily protein	11.2152	13.7725	8.59142	15.2079	7.06757	5.95737	8.69093	7.16163
BraA01000062	-0.980293	-2.0492	4.26593	4.26593	0.000923619	7.11617e-07	0.00192045	4.9711e-06	WT_down	yes	AT4G39620	EMB2453	Tetratricopeptide repeat (TPR)-like superfamily protein	16.6828	25.2268	16.9785	23.4559	10.9677	7.02761	21.2672	30.1289
BraA10000170	-0.56727	-1.11346	4.54501	4.54501	0.000932077	1.39601e-06	0.00193701	8.53329e-06	WT_down	-	AT1G03030	AT1G03030	P-loop containing nucleoside triphosphate hydrolases superfamily protein	21.2792	27.0728	25.2036	26.474	18.9601	14.6581	25.6312	23.5627
BraA03004713	-1.86801	-2.23035	3.71175	3.71175	0.000932916	0.00063608	0.0019385	0.00152041	WT_down	-	AT5G61310	AT5G61310	Cytochrome c oxidase subunit Vc family protein	13.3255	18.076	14.4114	17.7122	4.8525	4.4768	12.9644	16.2445
BraA05003690	-2.73268	-2.69626	5.18827	5.18827	0.000934013	0.00348178	0.00194001	0.00680025	WT_down	-	AT3G14240	AT3G14240	Subtilase family protein	64.9609	53.3551	41.4227	35.5648	13.3002	9.87844	27.3641	31.3297
BraA06002982	-1.52249	-2.92043	4.54544	4.54544	0.000939249	4.63175e-06	0.00194831	2.26832e-05	WT_down	-	AT5G62220	GT18	glycosyltransferase 18	26.1148	28.2651	24.2989	24.8526	12.039	4.43176	24.2826	36.6311
BraA06004694	-1.3929	-1.35497	4.98994	4.98994	0.000940097	0.00374279	0.00194981	0.00726226	WT_down	-	AT4G18100	AT4G18100	Ribosomal protein L32e	34.9729	40.1432	35.0771	47.7263	17.5203	18.1963	24.5121	33.8708
BraA03003865	-1.56998	-1.58701	4.73537	4.73537	0.000941013	0.00272658	0.00195145	0.00547124	WT_down	yes	AT5G26880	AGL26	tRNA (cytidine(34)-2'-O)-methyltransferase	27.9299	34.8619	24.863	34.6342	12.2536	13.3087	25.0128	39.0299
BraA08000496	-2.97756	-3.44133	2.98726	2.98726	0.000942454	0.00104963	0.00195316	0.00235344	WT_down	-	AT1G47395	AT1G47395	hypothetical protein	6.69304	7.75593	9.60404	9.51075	1.17235	0.858939	15.5843	6.34433
BraA04000414	-0.814268	-1.05307	3.97538	3.97538	0.000951378	0.000302156	0.00197035	0.000794617	WT_down	yes	AT3G56490	HIT3	HIS triad family protein 3	16.4332	18.3037	16.7483	18.9304	12.1594	10.5062	14.4639	15.0108
BraA03002516	-2.26846	-3.2528	3.47153	3.47153	0.000951985	0.000183263	0.00197109	0.000515536	WT_down	-	AT2G45720	AT2G45720	ARM repeat superfamily protein	12.2122	14.0346	15.5906	14.683	3.12212	1.78628	12.5038	9.06306
BraA10001680	-1.48372	-1.46628	3.46684	3.46684	0.000963892	0.00292439	0.00199236	0.0058192	WT_down	yes	AT5G21920	YLMG2	YGGT family protein	10.1622	14.9882	12.025	14.1151	4.76547	6.14816	13.6778	9.14794
BraA05004601	-0.980208	-1.73114	3.04708	3.04708	0.000963904	8.48441e-06	0.00199236	3.73988e-05	WT_down	-	AT3G03050	CSLD3	cellulose synthase-like D3	8.52532	10.0125	10.2712	10.8899	5.62413	3.52166	7.33394	7.13289
BraA10000330	-1.8642	-3.16475	6.49165	6.49165	0.000969938	2.44786e-05	0.00200221	9.19333e-05	WT_down	-	AT1G04770	AT1G04770	Tetratricopeptide repeat (TPR)-like superfamily protein	76.6644	87.8769	71.6233	131.232	27.6759	11.6275	125.771	179.004
BraA03001752	-1.79735	-2.59657	4.42362	4.42362	0.000972109	0.000118235	0.00200642	0.000352534	WT_down	-	AT2G31360	ADS2	16:0delta9 desaturase 2	27.0213	36.9819	21.5893	38.882	10.2662	6.86553	15.3021	14.2799
BraA04001595	-1.31744	-2.05723	2.98384	2.98384	0.00098409	3.75439e-05	0.00202956	0.000132276	WT_down	yes	AT2G22190	TPPE	Haloacid dehalogenase-like hydrolase (HAD) superfamily protein	7.2731	11.5231	8.54601	13.2962	3.8784	3.31776	6.37361	7.41657
BraA09002324	-1.72788	-1.88953	4.01602	4.01602	0.000985493	0.00152431	0.00203192	0.00327501	WT_down	-	AT4G18100	AT4G18100	Ribosomal protein L32e	16.9421	20.0898	17.3583	22.938	6.69328	6.17599	14.7656	22.2029
BraA05003917	-1.09551	-1.12555	5.9026	5.9026	0.000986044	0.00272165	0.00203278	0.00546274	WT_down	yes	AT3G11950	AT3G11950	TRAF-like superfamily protein	71.8226	66.2205	67.025	74.7399	43.7715	35.3226	51.4694	59.4646
BraA02000162	-1.58307	-1.9449	3.46748	3.46748	0.000989609	0.000504442	0.0020396	0.00123945	WT_down	-	AT2G05220	AT2G05220	Ribosomal S17 family protein	11.7203	15.5711	10.3374	14.1928	5.13734	4.65577	10.3634	14.9747
BraA04001310	-1.04556	-1.38048	3.60323	3.60323	0.00100238	0.000243132	0.00206349	0.00065856	WT_down	-	AT5G39940	AT5G39940	FAD/NAD(P)-binding oxidoreductase family protein	11.9688	15.7091	10.3417	14.6652	7.54567	6.99346	12.8597	15.7121
BraA03006106	-1.17234	-1.46787	3.4796	3.4796	0.00100594	0.000403107	0.00206974	0.00102025	WT_down	-	AT4G32020	AT4G32020	serine/arginine repetitive matrix-like protein	8.72495	12.0305	11.3696	11.2903	5.18053	5.10908	16.594	14.8755
BraA04000237	-1.61216	-1.81136	3.33736	3.33736	0.00101228	0.0011881	0.00208061	0.0026254	WT_down	-	AT3G59540	AT3G59540	Ribosomal L38e protein family	10.0194	12.5232	11.9924	14.2014	4.12869	4.14019	8.94687	12.6406
BraA01004628	-1.72685	-2.29001	4.82704	4.82704	0.00102368	0.000301159	0.00210239	0.000792683	WT_down	yes	AT3G03630	CS26	cysteine synthase 26	34.0573	39.6021	24.0108	37.9855	13.3476	9.13768	22.4973	46.5638
BraA08003954	-3.21772	-4.74961	4.79103	4.79103	0.0010283	0.000166366	0.00211134	0.00047316	WT_down	-	AT1G04040	AT1G04040	HAD superfamily, subfamily IIIB acid phosphatase	35.5857	61.6464	29.3378	52.0119	5.07925	2.66023	16.6261	17.4779
BraA04001425	-0.694018	-1.06917	5.05347	5.05347	0.00103813	4.49837e-05	0.00212985	0.000154325	WT_down	-	AT5G41970	AT5G41970	Metal-dependent protein hydrolase	30.7573	42.4071	35.0439	44.5707	24.973	23.3073	27.8425	36.0974
BraA10001212	-1.13623	-1.8251	5.58877	5.58877	0.00104098	3.23402e-05	0.0021351	0.000116537	WT_down	-	AT5G56670	AT5G56670	Ribosomal protein S30 family protein	46.1163	64.0602	46.9049	63.9999	27.1363	20.9002	49.2858	63.6179
BraA06002056	-1.19374	-1.32873	5.83874	5.83874	0.0010411	0.00142283	0.0021351	0.00308434	WT_down	-	AT1G18840	IQD30	IQ-domain 30	62.4879	75.8712	60.3347	61.6536	36.4104	35.0335	60.0186	58.2097
BraA03001021	-0.834138	-1.02552	3.96015	3.96015	0.00104231	0.000578028	0.00213703	0.0013995	WT_down	yes	AT5G20360	Phox3	Octicosapeptide/Phox/Bem1p (PB1) domain-containing protein / tetratricopeptide repeat (TPR)-containing protein	16.102	14.8747	15.1726	15.983	11.6846	8.38362	17.8045	21.0483
BraA03006283	-1.0086	-0.982313	5.72333	5.72333	0.00104399	0.00405645	0.00213991	0.00779686	WT_down	-	AT4G34230	CAD5	cinnamyl alcohol dehydrogenase 5	34.9297	45.8447	44.3577	65.9685	22.8878	27.3492	84.2951	91.802
BraA06001964	-1.11285	-1.13715	5.66141	5.66141	0.00104512	0.00289987	0.00214195	0.00577845	WT_down	-	AT1G17880	BTF3	basic transcription factor 3	53.6684	62.3438	45.9045	70.6037	32.0581	32.6981	48.2918	58.3927
BraA05000795	-1.64897	-2.41427	3.53284	3.53284	0.00104646	0.000151512	0.00214414	0.000435818	WT_down	-	AT2G39700	EXPA4	expansin A4	11.7565	8.89988	13.7692	9.13678	5.06693	1.95375	18.2644	16.9317
BraA03003665	-1.99831	-3.9655	5.56181	5.56181	0.00104762	5.29372e-06	0.00214624	2.53647e-05	WT_down	-	AT3G08770	LTP6	lipid transfer protein 6	40.4144	54.6506	45.5728	47.858	13.6044	4.13955	74.2609	82.8402
BraA09005260	-1.68377	-1.92838	4.39538	4.39538	0.00106422	0.00111771	0.00217655	0.00248415	WT_down	-	AT3G59670	AT3G59670	elongation factor	22.5987	26.957	21.3207	36.9111	9.22911	8.19533	15.8265	27.4033
BraA03002723	-1.35381	-1.27779	2.93827	2.93827	0.00107785	0.00477088	0.00220158	0.00902243	WT_down	yes	AT3G63540	AT3G63540	thylakoid lumenal protein (Mog1/PsbP/DUF1795-like photosystem II reaction center PsbP family protein)	7.74291	9.48503	8.62969	7.82808	4.06573	4.50484	8.3097	7.65455
BraA07001384	-1.317	-2.00128	5.53569	5.53569	0.00109967	6.89157e-05	0.00224207	0.000220923	WT_down	-	AT1G23290	RPL27AB	Ribosomal protein L18e/L15 superfamily protein	44.1909	67.7215	50.6034	63.9834	23.4402	19.4395	42.6713	56.9752
BraA02001011	-2.26452	-2.96385	3.1797	3.1797	0.00110902	0.000264894	0.00225938	0.000709327	WT_down	-	AT5G21100	AT5G21100	Plant L-ascorbate oxidase	4.79268	8.99735	7.33515	8.15346	1.33379	1.37326	15.6811	22.1712
BraA02001925	-1.17672	-1.74738	2.70112	2.70112	0.00113113	7.24156e-05	0.00229967	0.000230593	WT_down	-	AT1G67320	EMB2813	DNA primase, large subunit family	6.52893	11.2819	8.02911	8.01556	3.76721	3.83648	4.69573	4.0642
BraA09005466	-1.37399	-2.21102	6.77656	6.77656	0.00113656	4.05352e-05	0.00230981	0.000141375	WT_down	-	AT3G62250	UBQ5	ubiquitin 5	102.752	145.581	109.002	163.048	51.6706	36.3442	97.7502	173.625
BraA09000180	-1.22001	-1.18589	6.01725	6.01725	0.00114734	0.00466416	0.00232901	0.00884717	WT_down	-	AT3G16780	AT3G16780	Ribosomal protein L19e family protein	74.8831	75.4774	66.6651	90.9444	41.7834	38.2844	54.9505	71.0092
BraA08003738	-1.08582	-1.81132	2.86861	2.86861	0.00115854	1.9134e-05	0.00235084	7.46764e-05	WT_down	-	AT1G08880	H2AXA	Histone superfamily protein	6.14575	10.4493	7.78543	10.5425	3.77976	3.38035	7.88256	6.52834
BraA09001383	-0.653136	-1.31538	4.22496	4.22496	0.00116106	1.38049e-06	0.00235534	8.45669e-06	WT_down	-	AT1G63170	AT1G63170	Zinc finger, C3HC4 type (RING finger) family protein	15.6604	21.475	16.582	21.6735	13.0881	10.2309	22.2482	26.1683
BraA03003303	-1.28923	-1.28383	4.27732	4.27732	0.00118377	0.00385846	0.00239863	0.00745956	WT_down	yes	AT3G02560	AT3G02560	Ribosomal protein S7e family protein	20.5819	20.8932	21.683	25.8446	10.9004	9.87312	16.2035	26.4551
BraA08000297	-1.29647	-1.83285	3.93052	3.93052	0.00118972	0.000160505	0.00240934	0.000458585	WT_down	-	AT1G50180	AT1G50180	NB-ARC domain-containing disease resistance protein	11.7245	14.6219	17.9102	17.4173	6.36154	4.81877	21.6969	22.0225
BraA09000470	-1.2806	-1.82361	3.54655	3.54655	0.00119316	0.000146481	0.00241517	0.000423671	WT_down	yes	AT5G49230	HRB1	Drought-responsive family protein	12.3093	14.7629	11.7276	13.7228	6.9066	4.73789	13.7958	12.2261
BraA05003973	-5.22201	-5.72632	1.24627	1.24627	0.00119804	0.000381333	0.00242473	0.000972329	WT_down	-	AT3G11280	AT3G11280	Duplicated homeodomain-like superfamily protein	1.23589	3.89944	8.08352	0.610032	0.029592	0.0741591	0.896674	0.949093
BraA06002263	-1.14258	-1.35742	4.75924	4.75924	0.00120375	0.000877179	0.00243535	0.00201134	WT_down	-	AT1G20950	AT1G20950	Phosphofructokinase family protein	28.8541	37.7638	26.3175	31.4934	17.3005	17.2168	26.4569	29.2019
BraA01002332	-2.13548	-2.45154	3.66219	3.66219	0.00121745	0.00136423	0.0024599	0.00297039	WT_down	-	AT4G15000	AT4G15000	Ribosomal L27e protein family	14.9269	15.2846	15.239	21.6988	4.55223	3.32573	7.70122	16.3843
BraA02003930	-1.32119	-1.35382	3.97345	3.97345	0.00123494	0.00291573	0.00249206	0.00580417	WT_down	yes	AT5G49020	PRMT4A	protein arginine methyltransferase 4A	15.6135	21.9687	13.7284	27.6162	8.23644	9.8633	13.1248	16.3419
BraA03005679	-1.18012	-1.76278	2.92771	2.92771	0.00124389	8.88932e-05	0.00250883	0.000275846	WT_down	-	AT4G26760	MAP65-2	microtubule-associated protein 65-2	7.40614	9.52411	9.34727	9.67637	4.31155	3.30369	7.36419	7.36143
BraA06001737	-1.34946	-1.7557	4.13125	4.13125	0.00124602	0.000409582	0.00251248	0.0010353	WT_down	yes	AT1G15510	ECB2	Tetratricopeptide repeat (TPR)-like superfamily protein	20.2749	26.576	17.4965	28.4429	10.0364	9.05406	12.0433	16.1089
BraA01003438	-2.04994	-2.69558	3.87823	3.87823	0.00125861	0.000586201	0.00253448	0.00141624	WT_down	yes	AT3G21690	AT3G21690	MATE efflux family protein	14.6634	12.019	16.7251	16.8228	4.5666	2.29036	20.2695	24.0033
BraA01001447	-0.59608	-1.03594	4.40989	4.40989	0.00125871	1.25356e-05	0.00253448	5.22952e-05	WT_down	-	AT4G22910	FZR2	FIZZY-related 2	20.9165	26.366	23.5416	26.5442	18.1435	14.9372	18.7991	18.2705
BraA03002048	-1.98149	-3.51593	5.7791	5.7791	0.00126112	2.26747e-05	0.00253837	8.61038e-05	WT_down	yes	AT5G28540	BIP1	heat shock protein 70 (Hsp 70) family protein	45.169	74.2581	67.2831	103.443	14.9459	7.44303	49.754	77.7475
BraA02003657	-1.13522	-1.1429	5.93508	5.93508	0.00126317	0.00392167	0.00254185	0.00756738	WT_down	-	AT3G26770	AT3G26770	NAD(P)-binding Rossmann-fold superfamily protein	61.4975	61.6565	69.7014	85.842	36.8046	32.4265	63.1926	69.9404
BraA09004694	-1.65684	-1.59492	4.66607	4.66607	0.00126732	0.00532767	0.00254953	0.00994279	WT_down	-	AT3G53020	STV1	Ribosomal protein L24e family protein	30.5262	28.8427	27.8703	40.7358	12.3818	11.0547	18.1916	31.5114
BraA05000399	-6.67956	-6.40121	2.51709	2.51709	0.0012815	0.00533315	0.0025751	0.00995066	WT_down	yes	AT2G42600	PPC2	phosphoenolpyruvate carboxylase 2	10.3832	8.8488	3.58134	2.63905	0.0849398	0.0987714	5.47148	12.5452
BraA01000082	-2.91345	-3.34067	7.73579	7.73579	0.00128905	0.00149812	0.00258764	0.00322401	WT_down	-	AT4G39800	MIPS1	myo-inositol-1-phosphate synthase 1	74.0048	120.411	132.358	127.43	13.4615	14.3724	479.847	694.106
BraA03006553	-3.63092	-7.10649	4.51801	4.51801	0.0012896	0.000127477	0.00258808	0.000376452	WT_down	yes	AT4G39940	AKN2	APS-kinase 2	16.2301	18.0463	20.0979	19.4117	1.62618	0.149604	53.1044	41.9311
BraA05003813	-2.02037	-2.69686	3.82329	3.82329	0.00131334	0.000339663	0.00263203	0.000878891	WT_down	yes	AT3G13130	AT3G13130	transmembrane protein	12.5889	20.1439	18.3288	17.5926	4.33212	3.69688	14.2286	18.1918
BraA03000355	-0.676983	-1.09122	4.89018	4.89018	0.00134	4.24627e-05	0.00268068	0.000147217	WT_down	-	AT5G08170	EMB1873	porphyromonas-type peptidyl-arginine deiminase family protein	33.794	27.3418	32.0052	26.5215	27.6048	14.7975	40.6498	23.0818
BraA06003955	-1.83717	-3.32315	4.87994	4.87994	0.001343	1.97367e-05	0.00268533	7.66293e-05	WT_down	-	AT5G49100	AT5G49100	vitellogenin-like protein	29.5712	34.8765	32.799	33.2447	11.2064	4.03691	41.7479	36.3054
BraA01002973	-1.49889	-1.5703	5.35642	5.35642	0.00134818	0.00308384	0.00269465	0.00610639	WT_down	-	AT1G59359	AT1G59359	Ribosomal protein S5 family protein	51.1424	46.2786	42.008	60.1844	23.5125	18.0232	30.8281	52.5302
BraA09002173	-2.13315	-4.33081	3.15073	3.15073	0.00135001	4.81512e-06	0.00269795	2.34499e-05	WT_down	yes	AT5G44400	AT5G44400	FAD-binding Berberine family protein	6.01736	16.5867	7.57736	14.0318	1.86951	0.870725	11.914	10.8404
BraA04002213	-1.12391	-1.38745	4.91819	4.91819	0.00135555	0.000672976	0.00270662	0.00159696	WT_down	-	AT2G30490	C4H	cinnamate-4-hydroxylase	19.5747	28.2468	20.8579	33.9015	11.8863	12.7237	54.2925	56.4671
BraA02000640	-1.4345	-1.89941	5.0714	5.0714	0.00136099	0.00038646	0.00271645	0.000983647	WT_down	yes	AT5G15200	AT5G15200	Ribosomal protein S4	34.4573	44.2626	35.2733	42.2285	16.8214	13.5894	32.4605	46.4455
BraA09005852	-0.700975	-1.01062	4.23468	4.23468	0.00136355	0.000136405	0.00272053	0.00039863	WT_down	yes	AT2G21710	EMB2219	Mitochondrial transcription termination factor family protein	16.1941	18.6314	16.512	19.61	13.0587	10.6231	24.5786	28.6912
BraA01004753	-2.09467	-3.87801	2.66663	2.66663	0.00137006	1.83322e-05	0.00273283	7.20653e-05	WT_down	-	AT3G02230	RGP1	reversibly glycosylated polypeptide 1	4.92141	8.13193	6.99609	12.0288	1.45722	0.607668	7.27342	7.15023
BraA03005082	-1.54189	-1.52887	3.10422	3.10422	0.00137561	0.00384834	0.00274321	0.0074432	WT_down	-	AT4G17670	AT4G17670	senescence-associated family protein (DUF581)	7.67722	10.2291	7.75577	11.179	3.52759	4.10476	13.709	7.98131
BraA10001924	-1.5413	-1.78541	3.61096	3.61096	0.00138134	0.00131373	0.00275297	0.00287119	WT_down	yes	AT5G18380	AT5G18380	Ribosomal protein S5 domain 2-like superfamily protein	13.4579	14.4569	12.8027	16.9613	6.16184	4.89075	10.5427	16.2678
BraA05003948	-1.04069	-1.62441	4.23848	4.23848	0.0013934	6.9279e-05	0.00277306	0.000221867	WT_down	-	AT3G11590	AT3G11590	golgin family A protein	23.0716	22.3939	18.2511	21.0364	14.9411	8.55787	19.8403	17.8127
BraA02003509	-1.01979	-1.30418	4.07761	4.07761	0.00139585	0.000546942	0.00277724	0.00133223	WT_down	-	AT2G02860	SUT2	sucrose transporter 2	18.9082	18.5099	17.1467	17.2646	12.3693	8.78413	18.873	18.4951
BraA01000687	-1.7195	-1.74992	4.47228	4.47228	0.00140149	0.00384416	0.00278774	0.00743787	WT_down	-	AT4G31550	WRKY11	WRKY DNA-binding protein 11	23.374	24.5368	23.9417	25.2703	9.40676	8.78731	23.9225	31.6431
BraA09004514	-1.69021	-2.45906	2.54392	2.54392	0.00140743	0.000164127	0.00279886	0.000467831	WT_down	yes	AT3G51010	AT3G51010	protein translocase subunit	6.01634	7.67313	6.51	9.08429	2.48805	1.57781	3.97516	7.71624
BraA03002859	-1.11656	-1.18613	7.06469	7.06469	0.00140847	0.00285637	0.00280056	0.0056997	WT_down	-	AT4G09800	RPS18C	S18 ribosomal protein	138.899	154.859	135.894	148.522	83.856	79.1707	137.028	181.212
BraA03004054	-1.2239	-2.42349	5.89272	5.89272	0.00140884	3.62742e-06	0.00280095	1.85375e-05	WT_down	-	AT3G17510	CIPK1	CBL-interacting protein kinase 1	50.4513	114.718	44.4358	114.689	28.6536	25.4822	45.5413	60.4045
BraA10000040	-2.34969	-5.33999	2.60972	2.60972	0.00141366	5.60012e-06	0.00280841	2.6558e-05	WT_down	-	AT1G01600	CYP86A4	cytochrome P450, family 86, subfamily A, polypeptide 4	6.08056	9.14086	4.5458	6.14336	1.56478	0.267237	10.0299	6.82223
BraA06002317	-1.1965	-1.71103	5.12955	5.12955	0.00142947	0.000171402	0.0028373	0.000485152	WT_down	yes	AT1G21460	SWEET1	Nodulin MtN3 family protein	30.1881	51.3637	30.2511	54.3303	17.3812	18.2422	36.5639	43.6945
BraA07000199	-1.06372	-1.08276	4.74969	4.74969	0.00144113	0.00403406	0.00285757	0.00775667	WT_down	-	AT2G18730	DGK3	diacylglycerol kinase 3	25.3661	25.2932	30.34	30.492	16.0052	14.1932	34.0543	32.5654
BraA01000372	-0.849208	-1.39396	5.43628	5.43628	0.00147682	3.72871e-05	0.00292413	0.000131619	WT_down	yes	AT4G34870	ROC5	rotamase cyclophilin 5	44.0568	54.0823	50.0613	61.6641	31.8804	24.4553	37.2211	37.5445
BraA09001211	-1.44934	-1.78421	7.00177	7.00177	0.00148871	0.000883825	0.00294413	0.00202436	WT_down	-	AT2G18300	HBI1	basic helix-loop-helix (bHLH) DNA-binding superfamily protein	153.874	212.446	116.58	177.947	74.6693	71.3915	120.101	92.5552
BraA08003849	-1.67556	-2.40563	3.07681	3.07681	0.00149207	0.0002762	0.00295002	0.000735973	WT_down	-	AT1G06320	AT1G06320	hypothetical protein	11.2412	8.90502	13.4074	12.1222	4.75918	2.0273	5.44022	5.46961
BraA02000082	-1.32387	-1.82236	5.42894	5.42894	0.00151699	0.000302561	0.00299328	0.000795183	WT_down	-	AT5G02960	AT5G02960	Ribosomal protein S12/S23 family protein	48.1247	59.0325	47.2582	57.516	25.1908	19.3625	34.7258	49.6558
BraA01003476	-1.13356	-1.32763	2.9254	2.9254	0.00152531	0.00116169	0.00300743	0.00257136	WT_down	-	AT1G51650	AT1G51650	ATP synthase epsilon chain	7.27253	10.057	8.59797	8.35706	4.38476	4.60594	6.9958	8.40867
BraA10002447	-1.01446	-1.04111	4.24192	4.24192	0.00152995	0.00376385	0.00301432	0.00730044	WT_down	-	AT5G11340	AT5G11340	Acyl-CoA N-acyltransferases (NAT) superfamily protein	19.2877	22.3303	19.7755	23.6945	12.3728	12.4077	14.9896	25.3302
BraA03003782	-1.88685	-2.01848	5.53912	5.53912	0.00153273	0.00290045	0.00301904	0.00577886	WT_down	-	AT3G12390	AT3G12390	Nascent polypeptide-associated complex (NAC), alpha subunit family protein	62.3462	69.1625	45.3154	76.4919	22.3547	19.7542	30.8571	44.2916
BraA03000784	-0.672022	-1.0811	3.96129	3.96129	0.00153938	4.34564e-05	0.00303138	0.000150034	WT_down	-	AT5G16310	UCH1	Peptidase C12, ubiquitin carboxyl-terminal hydrolase 1	14.1178	18.4977	17.6873	21.2581	11.7088	10.088	14.2667	15.0431
BraA02001453	-1.18794	-1.19976	4.31056	4.31056	0.00154395	0.00453818	0.00304001	0.00862439	WT_down	yes	AT5G55280	FTSZ1-1	homolog of bacterial cytokinesis Z-ring protein FTSZ 1-1	24.7279	21.4721	19.8532	26.7187	14.1634	10.8348	15.4033	23.7339
BraA08003300	-2.20543	-2.76747	3.22681	3.22681	0.00154855	0.000807854	0.00304753	0.00186967	WT_down	-	AT1G18210	AT1G18210	Calcium-binding EF-hand family protein	6.00218	7.44158	5.91775	9.89847	1.68058	1.27639	21.4556	15.2564
BraA07001065	-2.77182	-4.83476	3.01177	3.01177	0.00157134	7.98137e-05	0.00308621	0.000250802	WT_down	-	AT1G29470	AT1G29470	S-adenosyl-L-methionine-dependent methyltransferases superfamily protein	10.4121	15.9239	5.63336	9.59003	1.9369	0.614384	8.3186	10.2226
BraA07000633	-1.09204	-1.774	5.72082	5.72082	0.00157373	4.89746e-05	0.00309013	0.00016599	WT_down	-	AT2G05920	AT2G05920	Subtilase family protein	48.8304	67.3747	53.3322	50.0816	30.5014	23.2998	67.9213	70.9803
BraA01003970	-1.75689	-2.3029	2.95738	2.95738	0.00157726	0.000428002	0.00309552	0.00107513	WT_down	-	AT3G15530	AT3G15530	S-adenosyl-L-methionine-dependent methyltransferases superfamily protein	6.20886	10.3477	6.7967	9.3793	2.45675	2.3987	10.8646	11.0308
BraA05002692	-0.739263	-1.1329	3.42626	3.42626	0.00158815	7.66111e-05	0.00311456	0.000242213	WT_down	yes	AT3G20870	AT3G20870	ZIP metal ion transporter family	9.76252	13.7185	10.6325	12.532	7.63455	7.26259	10.7151	12.1527
BraA03000618	-0.915463	-1.14688	4.75941	4.75941	0.00160291	0.000904035	0.00314077	0.00206285	WT_down	-	AT5G13710	SMT1	sterol methyltransferase 1	44.2081	22.6039	39.3339	22.8234	30.8349	12.2822	20.4332	9.53492
BraA01004586	-1.88961	-2.48437	4.41427	4.41427	0.00160687	0.000521962	0.00314657	0.0012795	WT_down	yes	AT3G04920	AT3G04920	Ribosomal protein S24e family protein	22.462	31.855	21.662	33.3762	7.97029	6.45284	17.45	28.3135
BraA02001099	-1.34967	-1.356	7.14067	7.14067	0.00162267	0.00495818	0.00317484	0.00933068	WT_down	-	AT5G60800	AT5G60800	Heavy metal transport/detoxification superfamily protein	164.002	154.296	193.477	182.734	85.894	69.5292	134.542	109.784
BraA04001940	-0.910242	-1.03419	3.29672	3.29672	0.00163437	0.00163094	0.00319486	0.00347187	WT_down	yes	AT2G26280	CID7	CTC-interacting domain 7	8.88137	11.9966	11.4934	12.4664	6.09768	6.74315	9.88298	9.0219
BraA08001466	-1.93399	-2.60694	2.98129	2.98129	0.00165136	0.000463854	0.00322527	0.00115541	WT_down	-	AT4G20170	GALS3	glycosyltransferase family protein (DUF23)	7.05262	8.31253	6.70873	9.25316	2.44574	1.5836	10.7018	14.3698
BraA02003939	-1.07924	-1.27303	4.31681	4.31681	0.00170526	0.0014089	0.00332517	0.00305708	WT_down	-	AT5G49210	AT5G49210	stress response NST1-like protein	26.4838	27.4261	24.3598	23.2934	16.741	12.9511	12.7978	11.9921
BraA06004996	-0.740838	-1.46045	4.88133	4.88133	0.00170766	4.2031e-06	0.00332903	2.09423e-05	WT_down	-	AT4G38630	RPN10	regulatory particle non-ATPase 10	28.1773	33.7276	28.2132	31.2787	21.8973	14.157	35.9943	37.6232
BraA10001273	-1.98683	-2.2964	5.56762	5.56762	0.00171087	0.00168714	0.00333445	0.00357506	WT_down	yes	AT5G57180	CIA2	chloroplast import apparatus 2	48.2749	74.115	38.5188	73.4244	16.3846	16.807	47.6008	67.7099
BraA08001085	-0.972523	-1.31195	3.10455	3.10455	0.00171352	0.000400112	0.00333879	0.0010143	WT_down	-	AT1G31340	RUB1	related to ubiquitin 1	8.63482	10.0876	10.9544	10.565	5.72013	4.88375	7.82414	6.89268
BraA03002144	-1.06823	-1.17768	3.21708	3.21708	0.00173823	0.00229201	0.0033836	0.00469619	WT_down	yes	AT2G38695	AT2G38695	Gag-Pol polyprotein/retrotransposon	9.76023	11.3763	10.8591	11.8433	6.07042	5.74036	8.5117	7.84055
BraA09002704	-1.13903	-1.29958	3.70633	3.70633	0.00174181	0.00187853	0.00338847	0.00393506	WT_down	-	AT4G11400	AT4G11400	ARID/BRIGHT DNA-binding , ELM2 domain and myb-like DNA-binding domain-containing protein	16.4968	16.1679	14.4899	17.7151	9.96376	7.81371	8.87478	10.5108
BraSca000785	-0.931088	-1.06508	4.99047	4.99047	0.00178517	0.00192106	0.00346554	0.0040172	WT_down	-	AT3G29400	EXO70E1	exocyst subunit exo70 family protein E1	33.3757	35.1482	31.8047	36.3731	22.8219	19.4433	33.8442	36.5895
BraA10001993	-1.75419	-2.655	2.3672	2.3672	0.00178911	0.000130252	0.0034719	0.000383209	WT_down	yes	AT5G17660	AT5G17660	tRNA (guanine-N-7) methyltransferase	4.35838	7.53577	4.69019	7.6314	1.6767	1.31729	4.99316	7.71345
BraA09005867	-0.445523	-1.1607	4.99721	4.99721	0.00179919	4.92586e-08	0.00349018	6.04709e-07	WT_down	-	AT2G21520	AT2G21520	Sec14p-like phosphatidylinositol transfer family protein	27.6895	38.2992	31.5696	36.2717	26.6409	19.9788	35.4486	36.0564
BraA09000031	-1.19993	-1.68527	3.16629	3.16629	0.00181634	0.000253595	0.00352126	0.00068314	WT_down	-	AT4G00310	EDA8	Putative membrane lipoprotein	8.30727	12.2953	7.2435	10.4523	4.82462	4.45344	10.318	12.1437
BraA01001732	-2.04743	-2.52523	4.18026	4.18026	0.00181672	0.00112493	0.00352142	0.00249809	WT_down	yes	AT4G25640	DTX35	detoxifying efflux carrier 35	17.5978	21.9435	10.3968	15.4957	5.30627	4.55418	35.0459	29.2156
BraA10001701	-2.66593	-2.7538	3.19006	3.19006	0.00182852	0.00179736	0.00354095	0.00378266	WT_down	-	AT5G21100	AT5G21100	Plant L-ascorbate oxidase	4.16273	10.3746	3.63748	8.52633	0.931988	1.78685	16.3264	26.2703
BraA09006623	-0.808467	-1.21028	8.42335	8.42335	0.00184787	0.0001505	0.00357535	0.00043362	WT_down	-	AT1G08830	CSD1	copper/zinc superoxide dismutase 1	299.804	378.553	414.909	396.015	224.085	188.285	369.059	433.924
BraA01000020	-1.23162	-1.42032	4.19459	4.19459	0.00185223	0.0017566	0.00358114	0.00370742	WT_down	-	AT4G38890	AT4G38890	FMN-linked oxidoreductases superfamily protein	18.6858	24.0184	15.9067	28.524	10.3396	10.3009	16.0078	22.9638
BraA01003230	-0.811426	-1.06493	4.03944	4.03944	0.00185594	0.000523308	0.00358744	0.0012826	WT_down	-	AT3G24120	AT3G24120	Homeodomain-like superfamily protein	15.8369	20.774	15.625	19.746	11.8957	11.457	16.762	17.4397
BraA09002250	-0.60569	-1.05663	3.51226	3.51226	0.00186261	2.23448e-05	0.00359812	8.50972e-05	WT_down	-	AT5G45560	AT5G45560	Pleckstrin homology (PH) domain-containing protein / lipid-binding START domain-containing protein	11.738	13.4125	12.131	12.8807	9.99622	7.47353	10.6163	10.3533
BraA02002370	-1.07608	-1.22143	3.84415	3.84415	0.00188865	0.00207798	0.00364484	0.004307	WT_down	-	AT1G73230	AT1G73230	Nascent polypeptide-associated complex NAC	15.3406	16.9927	14.1744	17.5674	9.39257	8.38165	12.9864	18.2087
BraA06001544	-0.908907	-1.29233	3.67687	3.67687	0.00190551	0.000254505	0.00367288	0.000685006	WT_down	-	AT2G32560	AT2G32560	F-box family protein	13.6426	15.4922	10.6869	12.325	9.57366	7.38344	15.7808	14.6796
BraA09005519	-1.06907	-1.34885	3.28852	3.28852	0.00195539	0.000916029	0.00376211	0.00208814	WT_down	-	AT3G62830	AUD1	NAD(P)-binding Rossmann-fold superfamily protein	7.85191	8.37997	10.0146	7.71061	4.81303	3.92447	17.5517	12.5227
BraA09006582	-1.43067	-2.16111	4.25368	4.25368	0.0019624	0.000152245	0.00377468	0.000437526	WT_down	-	AT1G09690	AT1G09690	Translation protein SH3-like family protein	17.4215	26.485	16.0512	28.4609	8.55832	6.91066	19.0919	29.0274
BraA07000104	-1.06156	-1.28724	3.19743	3.19743	0.00197017	0.00127019	0.00378684	0.00278605	WT_down	yes	AT2G19720	rps15ab	ribosomal protein S15A B	10.511	10.8938	9.63519	14.1898	6.52275	5.27055	6.43478	8.36735
BraA07004040	-1.01719	-1.27797	5.60049	5.60049	0.00197428	0.000929317	0.00379289	0.0021129	WT_down	yes	AT1G78570	RHM1	rhamnose biosynthesis 1	44.8205	53.8961	37.2127	38.6902	28.8324	26.917	73.842	75.6309
BraA08002268	-1.29081	-1.38231	4.82045	4.82045	0.00198454	0.0035185	0.00381074	0.00686345	WT_down	yes	AT4G36040	J11	Chaperone DnaJ-domain superfamily protein	24.2649	30.8284	36.5986	62.9333	13.061	13.9334	24.4751	17.9617
BraA01002081	-0.871997	-1.02612	3.22602	3.22602	0.00199146	0.00135812	0.00382181	0.00295791	WT_down	-	AT4G28320	MAN5	Glycosyl hydrolase superfamily protein	7.89327	12.5145	8.7641	9.01706	5.66511	7.11066	11.467	10.3267
BraA01001387	-1.46956	-1.93248	5.56492	5.56492	0.00203056	0.00067453	0.00388962	0.00159993	WT_down	yes	AT4G22240	AT4G22240	Plastid-lipid associated protein PAP / fibrillin family protein	41.3777	56.1509	49.5676	55.7399	19.5486	17.6045	66.471	60.0148
BraA08001965	-1.5351	-1.69622	2.92139	2.92139	0.00204333	0.00267254	0.00391222	0.00537787	WT_down	yes	AT4G29920	AT4G29920	Double Clp-N motif-containing P-loop nucleoside triphosphate hydrolases superfamily protein	8.34478	8.779	8.59013	8.84161	3.94711	3.0303	8.86506	7.45371
BraA05003968	-2.01021	-2.68073	3.90571	3.90571	0.00207916	0.000732988	0.00397546	0.00171864	WT_down	-	AT5G05970	NEDD1	Transducin/WD40 repeat-like superfamily protein	13.2411	13.441	23.6516	38.2043	4.38424	2.40828	11.0467	10.1125
BraA07004011	-1.10628	-2.1862	3.34763	3.34763	0.00209942	7.1197e-06	0.00401127	3.23604e-05	WT_down	-	AT1G78210	AT1G78210	alpha/beta-Hydrolases superfamily protein	9.06591	11.8828	11.0059	9.16464	5.62125	3.11379	12.8851	15.3191
BraA08003358	-1.7019	-1.91161	4.93584	4.93584	0.00210189	0.00255803	0.0040148	0.00517725	WT_down	-	AT1G17140	ICR1	interactor of constitutive active rops 1	36.8112	42.3127	30.0617	28.4073	15.4636	13.0575	36.9299	33.9757
BraA01000756	-0.783524	-1.19553	5.53784	5.53784	0.00211096	0.00014455	0.00403038	0.000418855	WT_down	-	AT4G30810	scpl29	serine carboxypeptidase-like 29	42.9425	46.1649	60.4551	58.8189	32.3217	23.7765	50.7712	45.9861
BraA03002851	-0.730286	-1.09497	4.49394	4.49394	0.00214876	0.000164331	0.00409611	0.000468243	WT_down	yes	AT4G09620	AT4G09620	Mitochondrial transcription termination factor family protein	18.3716	22.554	21.9536	20.1914	14.515	12.5006	33.8284	30.4982
BraA08000751	-1.54507	-2.04312	4.61354	4.61354	0.00216112	0.000659825	0.00411694	0.00157144	WT_down	yes	AT1G36370	SHM7	serine hydroxymethyltransferase 7	17.3852	24.7858	17.2872	30.4232	7.76292	7.2249	34.266	54.7625
BraA06000227	-0.93901	-1.00298	4.62755	4.62755	0.00216126	0.00388624	0.00411694	0.00750454	WT_down	-	AT5G45470	AT5G45470	transmembrane protein, putative (DUF594)	22.4582	24.0611	32.6832	35.8263	15.4454	13.7873	27.9782	19.2458
BraA04002821	-3.00354	-4.97409	2.68994	2.68994	0.00222366	0.000241917	0.00422659	0.000655894	WT_down	-	AT2G39310	JAL22	jacalin-related lectin 22	2.18646	3.24811	7.81419	3.20743	0.333134	0.118276	10.9311	20.5833
BraA08003865	-1.37526	-2.58474	3.23555	3.23555	0.00222394	1.47112e-05	0.00422662	5.99569e-05	WT_down	-	AT1G06010	AT1G06010	basic leucine zipper/W2 domain protein	8.21087	13.1002	10.2228	12.9515	4.43384	2.52305	10.0638	11.271
BraA02004000	-1.63651	-1.93063	6.28746	6.28746	0.00226122	0.00201418	0.00429279	0.00419077	WT_down	yes	AT3G04920	AT3G04920	Ribosomal protein S24e family protein	100.439	104.817	79.5594	116.022	42.2492	31.6444	55.9578	91.1791
BraA01000707	-0.960638	-1.64006	3.47414	3.47414	0.00227107	4.53067e-05	0.00430993	0.000155264	WT_down	-	AT4G31360	AT4G31360	selenium binding protein	14.1016	16.1409	11.5772	13.2477	9.57653	5.99453	7.93869	8.21515
BraA08001786	-1.16854	-1.39114	2.95746	2.95746	0.00227916	0.00179733	0.0043232	0.00378266	WT_down	-	AT4G32880	HB-8	homeobox-leucine zipper protein ATHB-8	7.71655	6.93061	7.28526	6.04212	4.50233	3.05588	11.135	12.0995
BraA05000597	-1.63122	-2.61263	4.10483	4.10483	0.00229339	0.000118165	0.00434811	0.000352458	WT_down	yes	AT2G44640	AT2G44640	TRIGALACTOSYLDIACYLGLYCEROL-like protein	16.6846	24.9962	15.9761	27.5586	6.87908	4.69131	14.2024	26.6874
BraA08003059	-1.87981	-2.49305	4.3518	4.3518	0.00229381	0.00080395	0.00434838	0.001862	WT_down	-	AT1G23290	RPL27AB	Ribosomal protein L18e/L15 superfamily protein	22.7089	26.3928	23.8769	33.4564	7.95165	5.33446	14.0173	28.2082
BraA03002328	-1.10713	-1.19531	6.61584	6.61584	0.00229898	0.0039122	0.00435608	0.00755096	WT_down	-	AT3G57490	AT3G57490	Ribosomal protein S5 family protein	102.324	121.725	102.335	121.033	62.0596	60.896	82.919	130.42
BraA06003947	-1.19632	-2.47246	3.1146	3.1146	0.00231944	5.74218e-06	0.0043922	2.70789e-05	WT_down	-	AT5G49215	AT5G49215	Pectin lyase-like superfamily protein	9.30978	11.6201	12.1447	13.1401	5.29355	2.44507	6.62096	5.82625
BraA07002713	-1.02265	-1.18923	4.31693	4.31693	0.00232826	0.00213617	0.00440679	0.00441768	WT_down	yes	AT1G73370	SUS6	sucrose synthase 6	23.5068	27.1424	23.6141	24.0384	15.1472	14.3003	12.9952	15.4627
BraA01000826	-1.33952	-1.93569	4.44947	4.44947	0.00233119	0.000337758	0.00441179	0.000874283	WT_down	-	AT4G30020	AT4G30020	PA-domain containing subtilase family protein	29.5428	27.3273	29.7382	26.1253	15.7109	8.38334	17.3232	13.619
BraA03004522	-4.35811	-8.05679	6.82801	6.82801	0.00235246	0.000142217	0.00444778	0.000413082	WT_down	-	AT2G14580	PRB1	basic pathogenesis-related protein 1	48.822	226.638	163.335	438.364	2.94441	0.954496	67.9118	4.09571
BraA06004662	-1.47395	-1.81134	6.21938	6.21938	0.00235995	0.00145029	0.00446033	0.00313652	WT_down	-	AT1G43170	RP1	ribosomal protein 1	80.7017	105.306	70.4858	95.9835	37.8297	34.3837	65.8869	103.968
BraA02002237	-1.74181	-2.57211	4.37307	4.37307	0.00236923	0.000324276	0.00447571	0.00084505	WT_down	-	AT1G71880	SUC1	sucrose-proton symporter 1	24.7218	26.9014	31.0691	26.7367	9.44554	5.48349	15.2819	18.185
BraA07001934	-2.05226	-3.5965	4.07855	4.07855	0.00237806	6.20328e-05	0.00448971	0.000202572	WT_down	-	AT2G28950	EXPA6	expansin A6	16.2117	26.4758	14.629	19.2004	5.30579	2.52116	23.8408	22.687
BraSca000792	-1.51819	-1.81526	4.53833	4.53833	0.00239555	0.001686	0.00452055	0.00357314	WT_down	-	AT3G05560	AT3G05560	Ribosomal L22e protein family	21.833	30.7818	25.5393	32.7728	10.124	10.0141	23.4704	28.7208
BraA01000602	-1.06398	-1.20308	5.04655	5.04655	0.00239627	0.00279662	0.00452137	0.00559395	WT_down	-	AT4G32510	AT4G32510	HCO3- transporter family	36.1629	41.2593	31.8645	50.7292	22.3472	20.8257	25.2652	36.0178
BraA05001160	-1.0252	-1.36085	7.23431	7.23431	0.00242463	0.000738458	0.00456885	0.00173018	WT_down	yes	AT2G34640	PTAC12	plastid transcriptionally active 12	171.455	198.913	151.058	166.043	108.914	87.7881	126.561	187.994
BraA04001428	-1.22282	-1.97094	4.31329	4.31329	0.00243816	0.000109426	0.00459381	0.000330271	WT_down	yes	AT5G42030	ABIL4	ABL interactor-like protein 4	17.7823	19.4497	26.1705	26.4884	10.326	5.82795	24.6573	21.5952
BraA04001730	-0.836719	-1.01556	2.82601	2.82601	0.00244613	0.00153257	0.00460716	0.0032896	WT_down	-	AT2G23700	AT2G23700	Itga6 (Protein of unknown function, DUF547)	6.40292	7.10321	6.8185	7.11948	4.65685	4.07657	9.01716	8.90693
BraA04000526	-0.891679	-1.01812	3.54627	3.54627	0.00244709	0.00234708	0.00460841	0.00479345	WT_down	-	AT1G52150	ATHB-15	Homeobox-leucine zipper family protein / lipid-binding START domain-containing protein	11.0203	14.5391	10.4959	10.6585	7.66513	8.24576	13.3561	15.1453
BraA05004140	-1.34594	-1.48755	4.95877	4.95877	0.00252102	0.00349974	0.00473406	0.00683109	WT_down	yes	AT3G09200	AT3G09200	Ribosomal protein L10 family protein	33.5339	37.0553	30.8379	46.4203	17.2781	15.3566	27.2455	39.4845
BraA01002396	-1.04419	-1.43103	6.16067	6.16067	0.00254087	0.000571665	0.00476848	0.00138601	WT_down	-	AT3G51800	ATG2	metallopeptidase M24 family protein	74.151	86.0377	68.6159	112.181	46.7595	36.8772	57.8144	92.6042
BraA01000549	-1.02849	-1.24516	3.95525	3.95525	0.00255061	0.0016081	0.00478391	0.00343254	WT_down	yes	AT4G32900	AT4G32900	Peptidyl-tRNA hydrolase II (PTH2) family protein	16.4264	19.6973	12.9906	16.6817	10.4773	9.53412	17.3786	19.3814
BraA10000755	-1.08807	-1.64467	3.46156	3.46156	0.00260869	0.000189877	0.00488323	0.000532029	WT_down	-	AT5G51460	ATTPPA	Haloacid dehalogenase-like hydrolase (HAD) superfamily protein	9.46643	12.9009	7.73585	10.7572	5.83556	4.84152	13.2188	22.3525
BraA09000689	-1.15782	-1.68504	7.15845	7.15845	0.00260891	0.000345934	0.00488323	0.000893501	WT_down	-	AT5G23760	AT5G23760	Copper transport protein family	158.976	154.271	179.645	150.045	94.0908	57.6784	168.293	137.985
BraA07002351	-1.77246	-1.92705	4.38784	4.38784	0.00262373	0.00412322	0.0049082	0.00790783	WT_down	-	AT3G62870	AT3G62870	Ribosomal protein L7Ae/L30e/S12e/Gadd45 family protein	25.8977	27.2789	21.6172	29.4924	9.99111	8.18668	15.1271	28.0106
BraA08001282	-1.20607	-1.57771	6.389	6.389	0.00269341	0.000957345	0.0050266	0.00217064	WT_down	-	AT4G16720	AT4G16720	Ribosomal protein L23/L15e family protein	84.9823	110.094	83.1547	119.737	47.8375	42.6635	71.374	111.5
BraA09004889	-2.70242	-2.8469	2.6745	2.6745	0.00269639	0.00362732	0.00503156	0.00706171	WT_down	-	AT3G55110	ABCG18	ABC-2 type transporter family protein	5.51111	8.39091	3.44574	6.14182	1.21303	1.41706	9.65136	13.1583
BraA04000654	-1.65245	-2.15476	3.2575	3.2575	0.00269977	0.000998583	0.00503666	0.0022515	WT_down	-	AT3G53430	AT3G53430	Ribosomal protein L11 family protein	10.9926	13.0422	10.6223	15.3468	4.68987	3.37749	6.12836	10.6002
BraA01001062	-1.77469	-2.70708	2.89632	2.89632	0.0027456	0.000266527	0.00511489	0.000713337	WT_down	yes	AT4G18440	AT4G18440	L-Aspartase-like family protein	8.63905	10.998	7.70186	11.6735	3.26367	1.95729	4.61376	9.67454
BraA03002071	-1.74876	-2.01427	2.66177	2.66177	0.00276563	0.00267804	0.00514794	0.0053862	WT_down	yes	AT2G37690	AT2G37690	phosphoribosylaminoimidazole carboxylase, putative / AIR carboxylase	7.19778	9.188	4.99547	9.35481	2.7246	2.64487	5.25423	8.41518
BraA01001608	-1.38176	-2.21396	3.29708	3.29708	0.00277892	0.000119611	0.00517085	0.000356094	WT_down	yes	AT4G24380	AT4G24380	dihydrofolate reductase	6.36482	10.4264	7.67994	9.9676	3.25739	2.76411	16.2664	18.565
BraA08002796	-1.0408	-1.38448	3.34004	3.34004	0.00279777	0.000814109	0.00520469	0.00188332	WT_down	-	AT1G29170	WAVE2	SCAR family protein	11.0159	11.1156	11.4151	9.22303	7.12706	4.87374	11.0571	11.7335
BraA03002857	-0.89699	-1.17555	6.14038	6.14038	0.0028132	0.000966421	0.00523031	0.00218839	WT_down	yes	AT4G09730	RH39	RH39	79.6491	85.9003	62.5437	72.0552	55.8595	43.9323	63.1425	98.6665
BraA03006435	-1.91004	-3.38439	2.42508	2.42508	0.00282769	4.14603e-05	0.00525601	0.000144027	WT_down	-	AT4G36410	UBC17	ubiquitin-conjugating enzyme 17	3.46733	8.34519	2.21271	8.53945	1.18229	0.933098	7.92834	9.14753
BraA02001862	-0.99611	-1.84119	2.92823	2.92823	0.00284103	2.24119e-05	0.00527768	8.53115e-05	WT_down	yes	AT1G66250	AT1G66250	O-Glycosyl hydrolases family 17 protein	6.81509	9.1324	6.52535	9.81506	4.49051	2.95586	7.91396	11.6785
BraA02000499	-1.03567	-1.25797	3.09685	3.09685	0.00285272	0.00159152	0.00529627	0.0034036	WT_down	-	AT5G13070	AT5G13070	MSF1-like family protein	7.46063	10.3432	9.2689	11.5317	4.71355	5.01381	8.25301	10.1417
BraA03003383	-1.34205	-1.59752	3.13621	3.13621	0.00285405	0.00197038	0.00529811	0.00411159	WT_down	-	AT3G04810	NEK2	NIMA-related kinase 2	8.707	11.3334	7.70649	9.69216	4.51112	4.3467	11.7625	9.87189
BraA09005077	-0.974694	-1.21051	6.16318	6.16318	0.00285856	0.00158299	0.00530587	0.00338859	WT_down	yes	AT3G57180	BPG2	P-loop containing nucleoside triphosphate hydrolases superfamily protein	73.0521	80.7903	64.8677	71.4253	48.117	40.108	75.1431	116.77
BraA06002818	-1.02497	-1.23871	5.58357	5.58357	0.00288892	0.00200997	0.0053578	0.00418368	WT_down	yes	AT3G47860	CHL	chloroplastic lipocalin	49.7506	58.739	49.9089	55.9917	31.2757	30.1259	45.7567	55.7899
BraA09001529	-2.26216	-3.28008	5.33212	5.33212	0.00291104	0.00058305	0.00539246	0.00140971	WT_down	-	AT1G64450	AT1G64450	Glycine-rich protein family	58.7815	53.0464	54.0606	41.6546	16.5798	6.31388	36.754	40.0613
BraA09006592	-1.43157	-1.73896	5.31822	5.31822	0.00291406	0.00197333	0.00539616	0.00411721	WT_down	-	AT1G09690	AT1G09690	Translation protein SH3-like family protein	42.9405	50.9439	40.6775	56.9683	20.7323	17.6175	34.8332	52.2202
BraA03002541	-1.62272	-1.79548	3.002	3.002	0.0029264	0.00349041	0.00541645	0.00681458	WT_down	-	AT2G46340	SPA1	SPA (suppressor of phyA-105) protein family	7.36701	9.86817	6.764	10.0714	3.23059	3.4335	8.94786	12.8241
BraA03000520	-1.86812	-2.81095	4.58822	4.58822	0.00295643	0.000360916	0.00546754	0.000927631	WT_down	yes	AT5G11790	NDL2	N-MYC downregulated-like 2	27.3034	28.5241	26.1521	25.8571	10.1799	4.88543	33.0609	27.376
BraA01004151	-1.44867	-1.61448	3.79536	3.79536	0.00297715	0.00346629	0.00550104	0.00677083	WT_down	-	AT3G13180	AT3G13180	NOL1/NOP2/sun family protein / antitermination NusB domain-containing protein	13.9185	19.2363	11.9415	13.5645	6.55568	7.02978	14.7186	23.0072
BraA02002411	-1.06637	-1.55905	4.17547	4.17547	0.00297734	0.000332373	0.00550104	0.000862438	WT_down	-	AT1G74160	TRM4	LONGIFOLIA protein	16.6987	22.84	16.3799	18.4821	10.7249	9.05676	22.9133	23.6374
BraA02002441	-1.54417	-1.71038	3.6142	3.6142	0.00298277	0.00400347	0.00551042	0.00770444	WT_down	-	AT1G15460	BOR4	HCO3- transporter family	13.3849	15.4043	16.1067	15.4569	5.87837	5.61444	9.59063	12.4317
BraA07000924	-1.1248	-1.59673	2.94196	2.94196	0.00300746	0.000481459	0.00555148	0.00119191	WT_down	-	AT3G23330	AT3G23330	Tetratricopeptide repeat (TPR)-like superfamily protein	7.67902	8.6778	8.05101	11.7564	4.59308	3.28543	6.1949	9.8682
BraA06002448	-1.30117	-1.43622	5.00712	5.00712	0.00307257	0.00421736	0.00566169	0.00807657	WT_down	-	AT5G23740	RPS11-BETA	ribosomal protein S11-beta	34.7089	41.3047	29.654	45.1878	18.3833	17.51	29.1748	39.7852
BraA09001078	-1.77465	-3.45182	6.09308	6.09308	0.00311694	3.03867e-05	0.00573541	0.000110663	WT_down	yes	AT2G14750	APK	APS kinase	45.4088	62.1116	56.4214	73.142	17.5402	6.96281	126.44	138.418
BraA09001282	-1.3779	-1.67131	2.98327	2.98327	0.00312457	0.00174531	0.00574743	0.00368741	WT_down	-	AT5G56670	AT5G56670	Ribosomal protein S30 family protein	6.60647	10.6862	8.28474	13.0904	3.37599	3.83616	6.75608	9.26332
BraA03002350	-2.69355	-4.36534	4.44663	4.44663	0.00314178	0.000195036	0.0057784	0.0005444	WT_down	yes	AT2G42530	COR15B	cold regulated 15b	17.5049	42.79	15.4864	79.059	3.80785	2.45886	7.97306	14.5889
BraA10003126	-0.941948	-1.59181	4.98614	4.98614	0.00315042	8.95359e-05	0.00579294	0.000277639	WT_down	-	AT3G09390	MT2A	metallothionein 2A	34.7059	35.2554	34.3434	30.7347	22.8761	13.8515	36.0777	35.6494
BraA08003996	-1.15644	-1.58103	3.36537	3.36537	0.00317925	0.000648376	0.00583914	0.00154651	WT_down	-	AT1G03110	TRM82	Transducin/WD40 repeat-like superfamily protein	10.0493	14.4636	8.19093	15.7251	5.97918	5.58822	9.43908	12.5876
BraA03002977	-1.79272	-2.33242	3.00514	3.00514	0.00319308	0.00149895	0.00586044	0.00322537	WT_down	-	AT4G04540	CRK39	cysteine-rich RLK (RECEPTOR-like protein kinase) 39	7.54359	6.94569	11.4287	11.9618	3.08111	1.63825	9.43103	7.71002
BraA09004222	-1.40377	-1.71311	3.26549	3.26549	0.00321336	0.00191746	0.00589079	0.00401021	WT_down	-	AT1G23460	AT1G23460	Pectin lyase-like superfamily protein	7.83761	10.3732	11.0688	15.8384	3.76117	3.51323	12.4663	8.73857
BraA04002667	-1.73073	-4.39412	2.58262	2.58262	0.00322928	1.14566e-06	0.00591653	7.30657e-06	WT_down	-	AT2G36880	MAT3	methionine adenosyltransferase 3	3.32173	7.99129	5.61767	8.56241	1.46717	0.440811	8.15385	10.1874
BraA05001068	-0.917639	-1.57126	2.8828	2.8828	0.00323805	7.01346e-05	0.00592983	0.000224237	WT_down	-	AT2G35620	FEI2	Leucine-rich repeat protein kinase family protein	7.40275	8.69536	8.75467	9.88883	5.05266	3.38996	6.76593	6.93634
BraA03000234	-0.863093	-1.72367	6.62626	6.62626	0.0032385	1.19878e-05	0.00592997	5.03572e-05	WT_down	yes	AT5G05730	ASA1	anthranilate synthase alpha subunit 1	116.993	88.4203	117.762	92.5434	85.0762	31.4581	129.346	85.5542
BraA02004444	-1.70514	-2.71328	7.21259	7.21259	0.0032401	0.000217349	0.00593151	0.00059715	WT_down	-	AT5G64770	RGF9	root meristem growth factor	132.162	209.386	164.75	167.119	54.6936	37.9561	188.086	192.978
BraA01001415	-1.15459	-1.69071	4.07219	4.07219	0.0032523	0.000382558	0.00595177	0.000975136	WT_down	-	AT4G22580	AT4G22580	Exostosin family protein	13.8964	19.4889	20.7135	22.7132	8.42773	7.19104	17.8695	20.4381
BraA10000335	-2.28799	-3.41531	6.01387	6.01387	0.00326337	0.000460582	0.00596995	0.00114817	WT_down	-	AT1G04830	AT1G04830	Ypt/Rab-GAP domain of gyp1p superfamily protein	66.7901	116.53	40.6091	77.3235	18.3731	12.5651	113.344	58.9892
BraA06002417	-1.4977	-1.96621	3.4283	3.4283	0.00327687	0.00130615	0.00599256	0.00285618	WT_down	yes	AT3G49170	EMB2261	Tetratricopeptide repeat (TPR)-like superfamily protein	13.7364	12.0487	9.48909	13.6736	6.23646	3.51527	9.82103	15.2765
BraA07001866	-1.20062	-1.36595	3.05204	3.05204	0.00328049	0.00323654	0.00599777	0.00637108	WT_down	-	AT2G28240	AT2G28240	ATP-dependent helicase family protein	8.30343	11.0089	8.67096	9.40521	4.80302	4.94508	8.48322	8.64644
BraA05000247	-0.541751	-1.34785	4.00787	4.00787	0.00330765	3.97617e-07	0.00604393	3.16086e-06	WT_down	-	AT2G46170	AT2G46170	Reticulon family protein	14.9203	17.8521	16.3958	18.3079	13.4115	8.2363	17.2608	19.2792
BraA07002184	-0.77895	-1.05074	4.85123	4.85123	0.00331968	0.000861372	0.0060638	0.00197985	WT_down	-	AT3G59110	AT3G59110	Protein kinase superfamily protein	32.6441	35.4775	28.1983	30.1028	25.2902	19.7504	26.9216	29.1699
BraA09005360	-0.91121	-1.63797	3.51646	3.51646	0.00332475	4.197e-05	0.00607095	0.000145631	WT_down	yes	AT3G60820	PBF1	N-terminal nucleophile aminohydrolases (Ntn hydrolases) superfamily protein	11.1258	14.6643	13.2123	15.2068	7.84493	5.36575	10.863	10.4831
BraA08000253	-1.75838	-2.41162	4.58463	4.58463	0.00333462	0.000831401	0.00608756	0.00191909	WT_down	-	AT1G51630	MSR2	O-fucosyltransferase family protein	27.0224	35.9408	26.2298	31.7896	10.7962	7.82139	26.3362	20.949
BraA01000423	-0.827068	-1.25724	4.21794	4.21794	0.00334792	0.000256925	0.006109	0.000691046	WT_down	-	AT3G25580	AT3G25580	Thioredoxin superfamily protein	18.6898	24.2151	22.1102	21.5507	14.0161	11.7358	17.2671	15.4118
BraA09004901	-0.601657	-1.03989	5.40116	5.40116	0.00335024	5.70493e-05	0.00611253	0.000188686	WT_down	-	AT3G55360	CER10	3-oxo-5-alpha-steroid 4-dehydrogenase family protein	32.4565	54.5809	36.4301	45.9747	28.0493	30.9095	46.0044	65.5023
BraA03005705	-0.673211	-1.05851	4.54476	4.54476	0.0033908	0.000178315	0.00617937	0.00050281	WT_down	-	AT4G27080	PDIL5-4	PDI-like 5-4	22.7829	30.105	24.302	31.3078	18.5761	16.7669	19.5317	22.3707
BraA03002600	-1.59968	-2.08067	2.46866	2.46866	0.00344458	0.00123553	0.00627085	0.00271876	WT_down	yes	AT5G07900	AT5G07900	Mitochondrial transcription termination factor family protein	5.66161	7.29461	5.69796	7.31248	2.43672	1.93839	5.80819	6.2945
BraA06004881	-0.803344	-1.25779	5.67879	5.67879	0.00345645	0.000190514	0.00629173	0.000533384	WT_down	-	AT5G43630	TZP	zinc knuckle (CCHC-type) family protein	33.4925	62.2025	31.8958	63.3616	25.4914	30.277	62.8279	109.627
BraA03000773	-1.43374	-1.76916	5.08364	5.08364	0.00346675	0.00210531	0.00630755	0.00435964	WT_down	-	AT5G16130	AT5G16130	Ribosomal protein S7e family protein	36.521	40.5714	36.1258	49.3402	17.7133	13.6722	29.4544	44.7271
BraA03002148	-1.72375	-2.40019	3.20833	3.20833	0.00349105	0.000629076	0.00634956	0.00150641	WT_down	yes	AT2G38760	ANNAT3	annexin 3	7.77825	14.0426	7.97846	8.34078	3.15201	3.09239	13.7082	13.0364
BraA07001162	-0.802325	-1.18957	4.45233	4.45233	0.00351605	0.000378903	0.00639207	0.000966783	WT_down	yes	AT1G27530	AT1G27530	ubiquitin-fold modifier-conjugating enzyme	21.9046	24.1528	25.9382	29.4179	16.5172	12.5049	18.7078	21.6867
BraA01000120	-1.07254	-1.30959	5.56627	5.56627	0.00352517	0.00221244	0.00640793	0.00455272	WT_down	yes	AT4G37920	AT4G37920	endoribonuclease E-like protein	45.1569	62.9885	46.13	61.0217	27.8246	29.1044	41.5265	66.9414
BraA08002913	-1.69361	-2.09733	5.92828	5.92828	0.0035275	0.00226873	0.00641142	0.00465593	WT_down	-	AT1G24575	AT1G24575	DEAD-box ATP-dependent RNA helicase-like protein	73.2747	72.4058	90.1085	88.2545	29.0848	20.5961	44.3164	51.8453
BraA10000300	-1.62638	-1.85899	5.67851	5.67851	0.00358973	0.00400299	0.00651624	0.00770444	WT_down	-	AT3G04400	emb2171	Ribosomal protein L14p/L23e family protein	60.9541	63.3467	53.3615	86.9365	25.8701	20.1946	34.8653	63.1096
BraA10001730	-3.06075	-4.91554	2.44173	2.44173	0.00359623	0.000278324	0.00652728	0.000740754	WT_down	yes	AT5G20740	AT5G20740	Plant invertase/pectin methylesterase inhibitor superfamily protein	4.90679	11.2391	4.44405	5.17089	0.848105	0.428665	9.23398	4.02573
BraA01002032	-0.862264	-1.74467	4.12461	4.12461	0.00361668	1.10265e-05	0.00656213	4.6847e-05	WT_down	-	AT1G54990	AXR4	alpha/beta-Hydrolases superfamily protein	17.3733	20.5518	19.7527	19.7437	12.792	7.03846	20.5481	16.9034
BraA06003431	-0.66164	-1.20744	5.35446	5.35446	0.00372715	3.82978e-05	0.00673927	0.000134615	WT_down	yes	AT2G18040	PIN1AT	peptidylprolyl cis/trans isomerase, NIMA-interacting 1	37.3084	48.9213	43.2923	45.426	31.2164	24.8984	45.7838	44.42
BraA07002285	-1.37067	-2.15049	3.989	3.989	0.0037931	0.000298702	0.00684593	0.000787289	WT_down	-	AT3G61560	AT3G61560	Reticulon family protein	20.1826	18.488	15.3748	25.6462	10.4297	4.91572	13.1153	16.3762
BraA09000461	-1.56376	-2.26026	5.91891	5.91891	0.00385699	0.000635209	0.00695168	0.00151879	WT_down	-	AT5G48900	AT5G48900	Pectin lyase-like superfamily protein	63.7269	84.8174	52.6684	59.2579	29.1426	21.0616	76.1098	83.4013
BraA02004037	-1.02566	-1.16662	5.64803	5.64803	0.00391806	0.00436939	0.00705448	0.00833829	WT_down	yes	AT3G05590	RPL18	ribosomal protein L18	54.6295	59.5548	51.3121	65.9939	35.1466	30.6595	43.5515	57.5489
BraA06001782	-1.36379	-1.68014	5.27379	5.27379	0.00394769	0.00234896	0.00710095	0.00479666	WT_down	-	AT1G15920	AT1G15920	Polynucleotidyl transferase, ribonuclease H-like superfamily protein	36.5302	52.5923	40.7473	60.5949	18.6735	18.7364	32.5159	48.9124
BraA02001465	-1.20653	-1.64699	2.83482	2.83482	0.00394793	0.00113096	0.00710095	0.00251006	WT_down	-	AT5G55120	VTC5	GDP-L-galactose phosphorylase VITAMIN C DEFECTIVE 5 (VTC5)	7.91129	6.70158	8.72125	8.7083	4.45223	2.51441	7.45958	7.20256
BraA07003125	-1.43321	-1.6116	6.69684	6.69684	0.00396128	0.00491247	0.00712334	0.0092524	WT_down	-	AT1G67430	AT1G67430	Ribosomal protein L22p/L17e family protein	106.279	135.676	108.311	165.938	51.4032	50.8124	75.3848	141.829
BraA09000583	-1.63093	-1.94114	5.34015	5.34015	0.00397162	0.00324172	0.0071403	0.00638048	WT_down	yes	AT5G26742	emb1138	DEAD box RNA helicase (RH3)	48.0875	55.0515	33.3813	46.5961	20.4674	16.0873	37.7165	66.2656
BraA03005356	-0.810882	-1.03152	3.06585	3.06585	0.00402137	0.00180219	0.00722727	0.00379129	WT_down	-	AT4G22320	AT4G22320	golgin family A protein	8.76358	9.08218	9.71787	8.67758	6.58584	5.14295	8.05976	8.22288
BraA06004863	-1.00877	-1.21341	7.38662	7.38662	0.0041177	0.00308894	0.00738773	0.00611495	WT_down	-	AT5G43940	HOT5	GroES-like zinc-binding dehydrogenase family protein	142.236	136.346	169.403	132.647	94.0047	70.4511	276.5	263.572
BraA06004003	-0.774569	-1.24657	3.2156	3.2156	0.00412533	0.000177972	0.00740059	0.000501932	WT_down	-	AT5G48640	AT5G48640	Cyclin family protein	9.2821	12.4322	8.49887	10.116	7.11602	5.99192	9.93294	9.02345
BraA09006121	-2.067	-4.24005	2.59387	2.59387	0.00428762	1.27644e-05	0.00766899	5.31655e-05	WT_down	yes	AT1G17180	GSTU25	glutathione S-transferase TAU 25	2.78175	10.3277	3.5587	3.66519	0.967081	0.684079	11.5164	11.5945
BraSca000037	-1.05173	-1.29527	4.37488	4.37488	0.00430853	0.00260836	0.00770114	0.00526285	WT_down	-	AT1G62250	AT1G62250	orotidine 5'-phosphate decarboxylase	19.9799	23.5802	20.7875	24.6005	12.2521	11.6424	24.6704	23.9565
BraA06001185	-1.09715	-1.45783	3.3239	3.3239	0.00432022	0.00134841	0.00771853	0.00293919	WT_down	-	AT1G08130	LIG1	DNA ligase 1	12.2423	15.7058	10.7712	11.5041	7.24713	6.55554	7.85634	6.10351
BraA02002862	-0.671922	-1.26875	6.89211	6.89211	0.00432432	3.31371e-05	0.0077241	0.0001191	WT_down	-	AT5G45010	DSS1(V)	DSS1 homolog on chromosome V	103.91	172.66	120.829	173.849	85.0997	83.0973	106.424	111.832
BraA06001306	-1.16731	-1.32015	6.63251	6.63251	0.00432886	0.00513787	0.00773133	0.00962624	WT_down	-	AT1G09690	AT1G09690	Translation protein SH3-like family protein	111.148	112.336	97.2716	128.244	64.9373	52.1589	83.04	142.903
BraA06003145	-2.2862	-4.25587	2.99318	2.99318	0.00433657	0.000129594	0.00774246	0.00038163	WT_down	-	AT5G63810	BGAL10	beta-galactosidase 10	11.5009	15.015	8.33915	10.1961	3.13852	0.926382	4.96848	6.95008
BraA06003581	-0.737795	-1.00252	4.31638	4.31638	0.00441195	0.00109693	0.00786366	0.00244487	WT_down	yes	AT5G24020	MIND	septum site-determining protein (MIND)	19.3675	23.4017	19.8216	22.09	15.0032	13.5326	22.3057	20.5654
BraA07000701	-1.17503	-1.62991	7.3602	7.3602	0.00445058	0.0010461	0.00792804	0.00234653	WT_down	yes	AT3G25520	ATL5	ribosomal protein L5	167.888	217.407	175.074	224.82	96.6436	80.2973	137.485	212.362
BraA08003068	-2.76307	-5.20404	3.34775	3.34775	0.00448305	0.0005617	0.00798046	0.00136501	WT_down	-	AT5G28010	AT5G28010	Polyketide cyclase/dehydrase and lipid transport superfamily protein	18.0754	9.47925	21.3224	12.4518	3.22777	0.305281	2.98374	6.11893
BraA08002526	-1.31593	-1.65867	3.94759	3.94759	0.00449175	0.00231918	0.00799142	0.00474278	WT_down	-	AT1G13250	GATL3	galacturonosyltransferase-like 3	19.0053	19.5156	19.5215	20.3398	10.2722	7.10852	12.5316	11.2366
BraA05001518	-0.770973	-1.32395	5.29539	5.29539	0.00451143	0.000119151	0.00802372	0.000354927	WT_down	-	AT2G30620	AT2G30620	winged-helix DNA-binding transcription factor family protein	44.788	42.48	57.9909	56.7095	33.7457	19.4723	30.7917	18.7713
BraA05004246	-0.851046	-1.52626	3.84937	3.84937	0.00456567	6.63822e-05	0.00811559	0.00021411	WT_down	-	AT3G07550	AT3G07550	RNI-like superfamily protein	12.663	16.9203	14.571	14.9004	9.5355	6.82942	18.2322	18.025
BraA08001738	-1.16729	-1.58225	4.75641	4.75641	0.00461367	0.00126077	0.00819352	0.00276811	WT_down	-	AT4G33865	AT4G33865	Ribosomal protein S14p/S29e family protein	25.0814	31.6043	29.0748	41.9921	14.5736	12.2846	25.0289	34.5345
BraA06003738	-1.17821	-1.80926	4.08833	4.08833	0.00464984	0.000363652	0.00824938	0.00093375	WT_down	yes	AT5G25880	NADP-ME3	NADP-malic enzyme 3	16.9117	30.4626	11.7144	32.3642	9.70202	10.207	11.4244	15.8449
BraA07003304	-0.750206	-1.14675	5.68712	5.68712	0.00465701	0.000399631	0.00826116	0.00101324	WT_down	-	AT1G69620	RPL34	ribosomal protein L34	48.2019	59.9668	56.17	55.9346	37.5381	31.681	53.2234	63.3332
BraA01004508	-1.56251	-3.7967	2.83597	2.83597	0.00466179	4.72117e-06	0.00826871	2.30708e-05	WT_down	yes	AT3G06840	AT3G06840	hypothetical protein	6.28912	10.0955	8.49776	8.27981	2.83205	0.826324	8.15988	9.15691
BraA06003250	-1.62691	-2.89322	6.34812	6.34812	0.00468716	0.000127806	0.00830716	0.000377354	WT_down	-	AT5G64770	RGF9	root meristem growth factor	93.5338	97.1938	125.35	76.4918	40.704	15.6954	85.5296	77.2254
BraA02002287	-1.2897	-1.50582	6.02467	6.02467	0.00478569	0.00446067	0.00846232	0.00849909	WT_down	yes	AT1G72370	P40	40s ribosomal protein SA	67.4234	80.9099	63.237	92.8431	36.0149	32.8714	52.4162	97.0489
BraA03002045	-1.15929	-1.39387	5.33161	5.33161	0.00484642	0.00362245	0.00855762	0.00705398	WT_down	yes	AT2G37230	AT2G37230	Tetratricopeptide repeat (TPR)-like superfamily protein	49.9227	53.749	34.1171	66.0279	29.1518	23.5968	28.9819	38.9208
BraA06004801	-1.3784	-2.14063	2.68564	2.68564	0.00486548	0.000412346	0.0085855	0.00104062	WT_down	-	AT5G44670	GALS2	glycosyltransferase family protein (DUF23)	5.02003	5.78731	5.80257	6.47057	2.65353	1.50493	9.76041	11.6434
BraA01001878	-0.997698	-1.21999	5.98836	5.98836	0.00487397	0.00316586	0.00859756	0.00625384	WT_down	yes	AT4G27090	AT4G27090	Ribosomal protein L14	64.9677	76.7462	65.4991	87.4113	42.3698	38.0855	56.0455	74.8562
BraA06001481	-0.751605	-1.26008	4.03999	4.03999	0.00487505	0.000147698	0.00859756	0.000426796	WT_down	-	AT1G11440	AT1G11440	hypothetical protein	15.0702	21.6482	15.2563	18.5023	11.9131	10.4462	16.3416	20.6697
BraA07003035	-2.5091	-3.52642	2.28927	2.28927	0.00493276	0.00134593	0.0086867	0.00293501	WT_down	-	AT5G38890	AT5G38890	Nucleic acid-binding, OB-fold-like protein	5.10868	6.92993	3.78242	14.0236	1.17129	0.656572	1.41515	6.52498
BraA06004735	-1.42907	-1.94439	3.87465	3.87465	0.00493344	0.00134709	0.00868692	0.00293674	WT_down	-	AT5G45775	AT5G45775	Ribosomal L5P family protein	15.7094	19.0034	16.0694	20.1666	7.64154	5.68506	12.5163	18.3496
BraA03002308	-0.889962	-1.09459	4.39359	4.39359	0.00498583	0.00311108	0.00877033	0.00615336	WT_down	-	AT2G41342	AT2G41342	hypothetical protein	18.8412	19.0632	25.9329	26.4573	13.4268	10.5582	21.7088	27.6341
BraA04003113	-1.18509	-1.72626	6.62038	6.62038	0.0050323	0.000788883	0.00884022	0.00183061	WT_down	yes	AT2G43290	MSS3	Calcium-binding EF-hand family protein	98.803	129.913	77.2794	99.6522	56.553	47.4041	115.505	152.621
BraA07000513	-0.979796	-1.37076	3.37021	3.37021	0.00507982	0.00102119	0.0089212	0.00229623	WT_down	-	AT2G15630	AT2G15630	Pentatricopeptide repeat (PPR) superfamily protein	10.2655	12.0945	8.80908	12.564	6.66168	5.38239	9.41859	16.6725
BraA06004889	-1.05123	-1.51114	4.13317	4.13317	0.00512503	0.000894844	0.00899408	0.00204484	WT_down	yes	AT1G48200	AT1G48200	hypothetical protein	20.6465	21.4926	17.5452	25.2632	12.6089	8.76121	14.1618	17.5908
BraA02004364	-1.23248	-1.56153	4.20054	4.20054	0.00513951	0.00259664	0.00901346	0.00524393	WT_down	-	AT5G62890	AT5G62890	Xanthine/uracil permease family protein	24.126	22.6167	20.24	18.6152	13.8427	9.01722	18.2122	14.8626
BraA03005134	-1.25814	-1.5831	2.92784	2.92784	0.00515925	0.00236941	0.00904607	0.00483278	WT_down	-	AT4G18230	AT4G18230	UDP-N-acetylglucosamine transferase subunit ALG14-like protein	7.70024	11.2045	8.32181	9.51311	4.41194	4.36138	6.97803	6.20695
BraA07004006	-1.53884	-2.36919	4.03051	4.03051	0.00517103	0.000432682	0.00906471	0.00108602	WT_down	-	AT1G78170	AT1G78170	E3 ubiquitin-protein ligase	14.2373	25.8841	14.2195	19.6415	6.74032	5.92133	18.9088	23.281
BraA06004457	-1.24632	-2.17293	3.64771	3.64771	0.00520449	0.000127287	0.00912031	0.000375962	WT_down	yes	AT2G02740	WHY3	ssDNA-binding transcriptional regulator	11.7861	18.2937	11.4498	16.4509	6.4561	4.58322	12.1935	17.7796
BraA08003620	-1.21352	-1.62134	3.89529	3.89529	0.00521599	0.00161644	0.00913741	0.00344845	WT_down	-	AT1G10950	TMN1	transmembrane nine 1	15.9614	19.6827	17.7161	17.4727	9.34628	7.42952	15.5694	11.792
BraA08001420	-1.2055	-2.42824	2.76395	2.76395	0.00525201	3.45412e-05	0.00919336	0.000123283	WT_down	-	AT4G19120	ERD3	S-adenosyl-L-methionine-dependent methyltransferases superfamily protein	7.90485	8.08835	7.98092	6.61925	4.50259	1.68905	7.44969	6.88433
BraA05000808	-1.49648	-1.99472	5.32417	5.32417	0.00525527	0.00183591	0.00919803	0.0038545	WT_down	-	AT2G39460	RPL23AA	ribosomal protein L23AA	47.1537	53.8093	42.416	57.2093	22.1127	15.5583	31.209	47.897
BraA06001089	-2.24367	-3.19525	4.51617	4.51617	0.00527961	0.00168169	0.00923447	0.00356591	WT_down	-	AT1G48600	PMEAMT	S-adenosyl-L-methionine-dependent methyltransferases superfamily protein	23.9087	18.2616	40.8998	23.6959	6.66512	2.41028	24.8971	29.3517
BraA10000868	-1.32277	-2.10248	4.47736	4.47736	0.00529239	0.000419957	0.00925375	0.00105694	WT_down	-	AT5G52882	AT5G52882	P-loop containing nucleoside triphosphate hydrolases superfamily protein	31.5315	28.7223	20.7846	21.5728	16.5382	7.92817	21.8674	23.37
BraA10003111	-1.0069	-1.80385	8.78829	8.78829	0.00533438	0.000103106	0.00931784	0.000313845	WT_down	yes	AT5G02500	HSC70-1	heat shock cognate protein 70-1	499.274	591.719	500.247	615.043	326.208	202.984	340.28	419.045
BraA04000609	-1.3846	-2.12527	4.33579	4.33579	0.00533667	0.000499547	0.00932081	0.00122953	WT_down	-	AT3G53850	AT3G53850	Uncharacterized protein family (UPF0497)	19.0428	27.939	23.0899	32.147	9.59883	7.31753	16.4832	24.4689
BraA03001968	-2.32851	-2.99179	2.4353	2.4353	0.00537188	0.0029582	0.00937973	0.00587906	WT_down	-	AT1G11300	AT1G11300	G-type lectin S-receptor-like Serine/Threonine-kinase	8.33886	8.66517	5.15158	6.68955	2.0583	1.27928	3.7664	5.34357
BraA02000620	-1.25651	-1.56711	3.03819	3.03819	0.00537219	0.00248211	0.00937973	0.00504304	WT_down	-	AT5G14960	DEL2	DP-E2F-like 2	6.77028	11.1763	12.2964	14.3653	3.85946	4.23378	6.31851	4.68674
BraA09002234	-1.20313	-1.46524	4.82139	4.82139	0.00545201	0.00388442	0.00950433	0.00750194	WT_down	-	AT5G45350	AT5G45350	proline-rich family protein	35.6621	35.3383	37.1561	40.0187	19.9902	15.658	19.0716	15.4616
BraA07003494	-1.06034	-1.76219	3.26924	3.26924	0.00545692	0.000199595	0.00951184	0.000554666	WT_down	yes	AT1G71830	SERK1	somatic embryogenesis receptor-like kinase 1	9.70619	14.6607	8.4178	10.2252	6.04239	4.89835	11.1604	9.77538
BraA01001141	-1.48604	-3.132	7.0892	7.0892	0.00546633	2.37977e-05	0.00952614	8.98263e-05	WT_down	-	AT4G19200	AT4G19200	proline-rich family protein	113.429	204.548	134.007	252.733	53.0339	27.0634	121.112	190.943
BraA02003504	-0.792127	-1.36142	3.54375	3.54375	0.00548482	0.000140999	0.00955412	0.000409772	WT_down	-	AT2G02790	IQD29	IQ-domain 29	12.1167	14.9154	12.4888	12.5221	9.28906	6.72047	10.9964	11.8461
BraA01004377	-0.694751	-1.14385	3.8911	3.8911	0.00552787	0.000222393	0.00962167	0.000609624	WT_down	-	AT4G08520	AT4G08520	SNARE-like superfamily protein	14.107	18.3027	17.0514	23.4362	11.3224	9.56638	12.0481	11.5168
BraA01001281	-1.07092	-2.21545	3.26483	3.26483	0.00557854	1.44785e-05	0.0097002	5.90852e-05	WT_down	-	AT4G21215	AT4G21215	transmembrane protein	6.68767	16.8101	10.2715	19.4158	4.02849	4.2016	5.93959	9.94727
BraA02000163	-1.51454	-1.97295	3.00231	3.00231	0.00559773	0.00222213	0.00972999	0.00456901	WT_down	-	AT5G04800	AT5G04800	Ribosomal S17 family protein	7.79279	9.90362	8.42907	13.2129	3.57274	2.85291	6.69175	10.2421
BraA09001281	-1.06849	-1.44456	5.40145	5.40145	0.00564411	0.00163094	0.00980447	0.00347187	WT_down	yes	AT2G19740	AT2G19740	Ribosomal protein L31e family protein	42.795	55.9138	46.0184	54.3236	26.9246	23.8425	38.6424	46.4829
BraA03000708	-1.10161	-1.40536	6.85609	6.85609	0.00565218	0.00272699	0.00981741	0.00547136	WT_down	yes	AT5G15200	AT5G15200	Ribosomal protein S4	113.969	158.191	115.828	170.512	69.489	69.0311	93.5316	140.673
BraA01002517	-1.37102	-1.6454	5.282	5.282	0.0056844	0.00429144	0.00986707	0.00819549	WT_down	yes	AT3G49910	AT3G49910	Translation protein SH3-like family protein	41.9772	51.322	40.5282	53.7117	21.4561	18.7572	32.4784	48.7606
BraA05004410	-2.35507	-2.97699	2.82076	2.82076	0.00569579	0.00342893	0.00988224	0.00670701	WT_down	-	AT3G05800	AIF1	AtBS1(activation-tagged BRI1 suppressor 1)-interacting factor 1	7.03614	7.10033	5.83293	6.60507	1.96078	0.95928	12.2856	11.1711
BraA07003741	-7.33326	-11.6344	2.93976	2.93976	0.00574041	7.93959e-05	0.00995417	0.000249739	WT_down	-	AT1G75030	TLP-3	thaumatin-like protein 3	1.73507	39.2887	1.44579	25.2128	0	0	0.47966	0.0245758
BraA08003081	-0.924764	-1.77815	2.76167	2.76167	0.00574501	4.61145e-05	0.00995886	0.000157488	WT_down	-	AT1G22520	AT1G22520	MICOS complex subunit Mic10-like protein (DUF543)	6.59334	8.72931	8.04406	10.1275	4.56431	2.92932	5.02759	6.26714
BraA09006262	-1.0897	-2.6994	3.56277	3.56277	0.005765	1.65144e-06	0.00998801	9.77573e-06	WT_down	-	AT1G14720	XTH28	xyloglucan endotransglucosylase/hydrolase 28	8.06866	20.0258	8.90027	15.7173	4.85479	3.51784	13.4071	20.49
BraA09004590	-1.25095	-1.63502	4.57702	4.57702	0.00598514	0.00248374	0.010333	0.00504526	phyB_down	-	AT3G51720	AT3G51720	WEB family protein (DUF827)	29.6353	28.5086	27.8806	25.3324	16.6768	10.71	26.1878	17.8796
BraA03005579	-1.30843	-2.40428	5.68462	5.68462	0.00602078	0.00010183	0.0103866	0.000310501	phyB_down	-	AT4G25260	AT4G25260	Plant invertase/pectin methylesterase inhibitor superfamily protein	54.7527	105.967	49.6416	90.77	29.1124	23.3253	15.3845	51.9463
BraA08003722	-0.71691	-1.11854	5.65092	5.65092	0.00604213	0.000474675	0.0104177	0.00117864	phyB_down	yes	AT1G09160	AT1G09160	Protein phosphatase 2C family protein	54.957	65.4537	51.0962	62.7919	43.4327	35.0898	37.2104	50.3734
BraA02001839	-1.6239	-2.94842	4.57911	4.57911	0.00608106	0.000138862	0.0104791	0.000404158	phyB_down	-	AT5G49630	AAP6	amino acid permease 6	18.458	28.8267	34.1582	44.5704	8.33296	4.42894	26.1818	21.2072
BraA03001000	-0.894707	-1.63291	4.89329	4.89329	0.00608665	8.30884e-05	0.0104853	0.000259796	phyB_down	yes	AT5G20070	NUDX19	nudix hydrolase homolog 19	18.4043	30.9396	20.6357	30.5434	13.3363	11.8232	40.7818	71.1501
BraA08003388	-1.65361	-2.29079	3.70325	3.70325	0.00613127	0.00158178	0.0105483	0.00338646	phyB_down	-	AT2G32060	AT2G32060	Ribosomal protein L7Ae/L30e/S12e/Gadd45 family protein	13.3935	16.72	12.7974	19.1902	5.70869	3.88028	12.0429	18.8992
BraA08003693	-1.12416	-1.66242	2.93637	2.93637	0.00623042	0.000744453	0.0107025	0.00174227	phyB_down	-	AT1G09690	AT1G09690	Translation protein SH3-like family protein	6.09761	9.59313	7.12582	11.4988	3.65964	3.51205	8.33327	9.95037
BraA09006826	-0.961199	-1.88178	3.81298	3.81298	0.00625043	2.98307e-05	0.0107298	0.00010879	phyB_down	yes	AT1G05200	GLR3.4	glutamate receptor 3.4	8.82341	21.5087	10.7187	17.6501	6.05801	6.89715	18.4641	21.5576
BraA05003276	-1.33076	-1.96513	4.55508	4.55508	0.00627936	0.000967409	0.0107748	0.00219031	phyB_down	-	AT3G18710	PUB29	plant U-box 29	27.1967	27.6739	22.2891	20.562	14.6498	8.51251	30.6186	28.2023
BraA03002225	-1.54794	-2.43093	4.81609	4.81609	0.00630219	0.000611438	0.0108092	0.00146887	phyB_down	-	AT2G40010	AT2G40010	Ribosomal protein L10 family protein	30.8171	35.5479	27.6741	46.7885	13.3559	7.4796	22.0343	41.164
BraA08003090	-0.951308	-1.28548	4.75959	4.75959	0.00636409	0.00198457	0.0109059	0.00413411	phyB_down	yes	AT1G22410	AT1G22410	Class-II DAHP synthetase family protein	28.4627	27.7119	30.4657	34.3163	19.4659	13.7077	28.179	28.3325
BraA01004497	-1.1226	-1.77856	3.9176	3.9176	0.00648433	0.000405488	0.0110854	0.00102545	phyB_down	-	AT3G06680	AT3G06680	Ribosomal L29e protein family	12.0361	22.0082	15.3493	18.045	7.29184	7.37118	16.7082	19.8988
BraA07001377	-0.616053	-1.11822	5.18806	5.18806	0.00650948	0.000101415	0.0111212	0.000309476	phyB_down	-	AT1G70490	ARFA1D	Ras-related small GTP-binding family protein	33.9732	43.5388	36.2031	51.6887	29.0274	23.7257	33.6865	38.3485
BraA06003323	-0.583065	-1.00111	4.17476	4.17476	0.00658559	0.000181041	0.0112366	0.000509888	phyB_down	yes	AT5G65460	KAC2	kinesin like protein for actin based chloroplast movement 2	16.2982	19.3996	17.3937	19.7178	14.2289	11.2429	21.0512	22.7643
BraA03003642	-1.12515	-1.68165	5.85644	5.85644	0.00673727	0.000886615	0.0114779	0.00203016	phyB_down	yes	AT3G09200	AT3G09200	Ribosomal protein L10 family protein	56.4002	75.9155	59.829	88.4697	33.9377	27.0712	47.3117	75.4234
BraA03000113	-0.911324	-1.50258	5.8198	5.8198	0.00676525	0.00035392	0.0115194	0.000911437	phyB_down	yes	AT5G02590	AT5G02590	Tetratricopeptide repeat (TPR)-like superfamily protein	63.822	57.8943	64.553	61.9439	44.9842	23.543	49.9779	75.9998
BraA03005282	-0.551761	-1.0488	4.02615	4.02615	0.00676644	5.54544e-05	0.0115202	0.000184475	phyB_down	-	AT4G21150	HAP6	ribophorin II (RPN2) family protein	15.1073	20.9519	18.0866	18.6128	13.5547	11.7777	15.1513	15.245
BraA06003931	-2.27448	-2.83081	2.34975	2.34975	0.00680115	0.00415528	0.0115755	0.00796252	phyB_down	-	AT5G49330	MYB111	myb domain protein 111	6.43584	7.50573	3.31329	5.2291	1.80198	1.18111	7.55558	5.63302
BraA05000269	-0.804908	-1.15593	6.48641	6.48641	0.00682901	0.00124278	0.0116191	0.00273203	phyB_down	-	AT2G40660	AT2G40660	Nucleic acid-binding, OB-fold-like protein	87.6594	105.553	86.6027	123.75	65.026	55.0653	78.2907	118.317
BraA09005314	-1.19577	-1.64919	6.06508	6.06508	0.00686502	0.00186047	0.0116703	0.00390138	phyB_down	-	AT3G60245	AT3G60245	Zinc-binding ribosomal protein family protein	72.5771	82.7607	72.0768	97.5102	41.6041	30.404	53.8691	81.8719
BraA03004735	-1.50728	-2.30412	5.18048	5.18048	0.00704769	0.000865998	0.0119576	0.00198932	phyB_down	-	AT5G61480	PXY	Leucine-rich repeat protein kinase family protein	39.5981	44.1928	43.9376	38.5906	18.8913	10.3563	40.4765	44.9848
BraA09006829	-1.935	-2.51949	2.91242	2.91242	0.00708526	0.00320402	0.0120162	0.0063201	phyB_down	-	AT5G07570	AT5G07570	glycine/proline-rich protein	10.2699	12.8138	7.18021	13.1995	3.5984	2.57156	4.17524	4.11911
BraA08000311	-0.893155	-1.58887	2.93875	2.93875	0.00710038	0.000167629	0.0120405	0.000476173	phyB_down	-	AT1G49950	TRB1	telomere repeat binding factor 1	8.02487	8.14365	7.7165	8.20293	5.8076	3.21449	9.02563	8.35841
BraA06001734	-1.29322	-1.76155	4.33069	4.33069	0.00711942	0.0025174	0.0120702	0.00510485	phyB_down	-	AT1G15480	AT1G15480	Tetratricopeptide repeat (TPR)-like superfamily protein	28.4478	18.0195	23.3893	21.352	15.5296	6.21097	22.4514	16.5769
BraA01000395	-0.895097	-1.4572	4.66348	4.66348	0.00722803	0.000386641	0.0122425	0.000983949	phyB_down	yes	AT4G34620	SSR16	small subunit ribosomal protein 16	22.562	32.2584	22.5913	26.758	16.0776	13.6215	31.3089	34.3123
BraA07001579	-2.43087	-4.88094	5.60983	5.60983	0.00734048	0.000137331	0.0124196	0.000400813	phyB_down	-	AT1G20190	EXPA11	expansin 11	38.6086	66.2435	35.2422	25.2227	10.212	2.86006	100.76	86.1582
BraA06002385	-2.53231	-10.1862	4.40845	4.40845	0.00741874	4.91799e-05	0.0125371	0.000166565	phyB_down	-	AT3G49570	LSU3	response to low sulfur 3	15.0095	13.58	17.461	21.9466	3.43122	0	38.3295	53.1056
BraA07001227	-1.78262	-3.52835	4.41094	4.41094	0.00751961	7.58533e-05	0.0126956	0.000240034	phyB_down	-	AT1G25230	AT1G25230	Calcineurin-like metallo-phosphoesterase superfamily protein	17.9937	52.6202	17.557	39.0636	7.15933	5.3203	11.0243	23.0233
BraA08001048	-0.656392	-1.29134	3.16784	3.16784	0.00751978	3.98891e-05	0.0126956	0.000139523	phyB_down	-	AT5G40270	AT5G40270	HD domain-containing metal-dependent phosphohydrolase family protein	6.25673	11.4622	7.78547	12.2438	5.14256	5.4652	10.2348	12.2877
BraA08003628	-1.59116	-3.03818	3.08481	3.08481	0.00755023	0.000216638	0.0127429	0.000595406	phyB_down	-	AT1G10740	AT1G10740	alpha/beta-Hydrolases superfamily protein	9.94759	7.66444	11.119	11.1252	4.34275	1.05612	10.1004	7.46245
BraA01000091	-2.52117	-5.44895	3.05963	3.05963	0.00757469	0.000400906	0.0127774	0.00101565	phyB_down	yes	AT4G39940	AKN2	APS-kinase 2	4.32995	4.49026	8.03587	8.43055	0.939933	0.118276	20.0505	14.7576
BraA06004625	-0.794269	-1.02032	5.6154	5.6154	0.00758529	0.00344916	0.0127939	0.00674239	phyB_down	-	AT4G17520	AT4G17520	Hyaluronan / mRNA binding family	50.1728	63.6919	44.8052	67.62	37.5484	36.3318	40.9542	53.387
BraA07001645	-1.25713	-1.82904	2.76438	2.76438	0.00764063	0.0011671	0.0128776	0.00258229	phyB_down	-	AT5G67320	HOS15	WD-40 repeat family protein	7.36702	10.4153	6.10327	8.98939	4.12873	3.40499	5.9121	6.85542
BraA08002311	-0.92107	-1.24429	2.91183	2.91183	0.00771159	0.00227884	0.0129874	0.00467347	phyB_down	yes	AT4G23620	AT4G23620	Ribosomal protein L25/Gln-tRNA synthetase, anti-codon-binding domain-containing protein	7.45213	8.77651	7.6112	12.2284	5.06794	4.23096	5.64244	8.21471
BraA09000962	-3.79872	-5.52916	1.96115	1.96115	0.00785301	0.00171011	0.013203	0.00362081	phyB_down	-	AT5G67360	ARA12	Subtilase family protein	1.88737	5.10985	5.6717	14.3848	0.167159	0.104844	1.30231	1.35782
BraA05004316	-1.88429	-3.2401	2.78219	2.78219	0.00785721	0.000369789	0.0132086	0.000947498	phyB_down	yes	AT3G06730	TRX z	Thioredoxin z	6.20413	10.348	4.15962	9.00496	2.14177	1.20862	7.45351	13.9578
BraA01000185	-0.765069	-1.27769	4.11589	4.11589	0.00786396	0.00034018	0.0132186	0.000880084	phyB_down	-	AT4G36920	AP2	Integrase-type DNA-binding superfamily protein	17.5644	23.0468	14.541	22.7371	13.2441	11.0791	16.1359	19.826
BraA09006979	-0.729733	-1.51941	4.02167	4.02167	0.00802186	2.26434e-05	0.0134596	8.60265e-05	phyB_down	yes	AT1G02270	AT1G02270	Calcium-binding endonuclease/exonuclease/phosphatase family	8.94631	17.2302	13.3762	21.4341	7.18968	7.21944	19.7622	34.477
BraA10001841	-0.590705	-1.00104	5.75551	5.75551	0.00806286	0.000319722	0.0135209	0.000834841	phyB_down	yes	AT5G19320	RANGAP2	RAN GTPase activating protein 2	61.2706	55.1976	60.093	61.145	53.2412	32.1136	48.9697	51.4872
BraA04000764	-0.866059	-1.16712	4.04051	4.04051	0.00807881	0.00254907	0.0135421	0.00516176	phyB_down	-	AT3G52090	NRPB11	DNA-directed RNA polymerase, RBP11-like protein	16.5062	19.348	17.4614	22.0333	12.0293	9.93746	13.9486	18.5502
BraA09003175	-1.0701	-1.43108	2.93796	2.93796	0.00811216	0.00266616	0.0135951	0.00536572	phyB_down	yes	AT4G05400	AT4G05400	copper ion binding protein	8.7422	10.0699	7.29259	10.8356	5.50984	4.25815	6.11546	7.26107
BraA06004140	-1.1855	-2.11459	5.43746	5.43746	0.00812073	0.000229905	0.013608	0.000628101	phyB_down	-	AT3G28860	ABCB19	ATP binding cassette subfamily B19	45.9672	51.257	43.9309	48.4979	27.2952	14.0376	47.8951	58.1318
BraA05003585	-2.35119	-4.69957	4.2811	4.2811	0.00827396	0.000236038	0.0138471	0.000642664	phyB_down	-	AT3G16530	AT3G16530	Legume lectin family protein	26.7741	35.7739	31.0459	46.229	6.92221	1.55802	2.22373	4.65484
BraA04000877	-0.947332	-1.46496	4.00352	4.00352	0.00827532	0.000791179	0.0138479	0.0018354	phyB_down	-	AT4G13840	AT4G13840	HXXXD-type acyl-transferase family protein	16.3972	19.8741	17.1811	19.0264	11.3291	8.55433	14.5983	18.6289
BraA08003272	-1.59995	-2.56346	5.78454	5.78454	0.00840769	0.000803268	0.014044	0.0018607	phyB_down	-	AT1G18800	NRP2	NAP1-related protein 2	67.5337	64.2471	46.7212	105.63	29.1998	12.522	38.7436	79.4866
BraA09005609	-1.0131	-1.39343	2.9695	2.9695	0.00853897	0.00254517	0.0142452	0.00515519	phyB_down	-	AT1G11280	AT1G11280	S-locus lectin protein kinase family protein	9.15606	7.77408	6.72632	8.11117	5.90703	3.44529	9.24873	9.71826
BraA02004484	-1.01974	-1.72131	6.6886	6.6886	0.00876748	0.000401183	0.0146047	0.00101619	phyB_down	-	AT5G65310	HB5	homeobox protein 5	78.212	142.117	105.797	168.709	51.3779	50.0493	121.491	109.588
BraA06003309	-0.911384	-1.67251	4.44018	4.44018	0.00883295	0.000141615	0.0147044	0.00041141	phyB_down	-	AT5G65310	HB5	homeobox protein 5	18.2871	33.981	20.9505	35.4319	12.9212	12.2527	19.0649	22.4259
BraA01001102	-1.08573	-1.93645	3.56831	3.56831	0.00892034	0.00033272	0.0148405	0.000863198	phyB_down	-	AT4G18760	RLP51	receptor like protein 51	12.4775	9.6085	13.6252	14.6626	7.6451	2.96869	14.0898	15.6111
BraA04003298	-0.855231	-1.36757	5.06318	5.06318	0.00893552	0.000757678	0.0148626	0.00176679	phyB_down	-	AT2G46630	AT2G46630	serine/arginine repetitive matrix protein	45.1582	31.0613	40.5839	32.4064	32.8105	14.3096	29.9909	30.1527
BraA09001679	-2.93085	-6.48708	3.11356	3.11356	0.00894786	0.000652271	0.01488	0.00155463	phyB_down	-	AT1G62440	LRX2	leucine-rich repeat/extensin 2	12.1047	8.83823	10.9404	5.16153	2.12693	0.112203	11.9764	10.4062
BraA06003855	-1.94633	-2.50235	3.20774	3.20774	0.0090417	0.00483537	0.0150249	0.00913012	phyB_down	-	AT5G27330	AT5G27330	Prefoldin chaperone subunit family protein	9.13568	10.012	6.85551	15.2636	3.04523	2.02377	7.15981	21.0637
BraA10000246	-2.12075	-3.44217	2.96931	2.96931	0.00910407	0.000818166	0.0151142	0.00189214	phyB_down	-	AT1G03820	AT1G03820	E6-like protein	7.16744	10.3808	6.57565	6.61906	2.35943	1.11785	14.7463	9.49711
BraA07002229	-0.888254	-1.18973	7.08649	7.08649	0.00913499	0.00322803	0.0151608	0.00635831	phyB_down	-	AT3G60245	AT3G60245	Zinc-binding ribosomal protein family protein	147	165.219	142.832	146.376	104.389	84.7966	129.475	154.43
BraA03005008	-0.759488	-1.35126	3.30759	3.30759	0.00923474	0.000230679	0.0153134	0.000629815	phyB_down	-	AT4G16450	AT4G16450	NADH-ubiquinone oxidoreductase	9.41947	11.6532	12.5141	12.166	7.43359	5.33953	8.22788	9.60042
BraA06000831	-1.28067	-2.08482	2.35843	2.35843	0.0092813	0.000852487	0.0153793	0.00196286	phyB_down	yes	AT1G52620	AT1G52620	Pentatricopeptide repeat (PPR) superfamily protein	7.03268	5.51445	5.20105	7.78805	3.78815	1.45571	3.86623	4.57229
BraA03001906	-1.27212	-1.76753	3.88664	3.88664	0.00956398	0.00256896	0.0157945	0.00519403	phyB_down	-	AT2G34480	AT2G34480	Ribosomal protein L18ae/LX family protein	15.759	17.8636	15.1336	20.7775	8.39689	5.97684	12.4215	20.0644
BraA03000027	-0.692029	-1.06037	7.09751	7.09751	0.00961173	0.00111489	0.0158683	0.00247939	phyB_down	yes	AT5G01590	AT5G01590	histone-lysine N-methyltransferase ATXR3-like protein	151.849	126.709	147.976	104.467	124.473	70.0343	178.671	147.957
BraA07003905	-1.50121	-3.02086	3.77444	3.77444	0.00965295	0.000136669	0.015928	0.000399106	phyB_down	-	AT1G76790	IGMT5	O-methyltransferase family protein	16.1314	16.6583	14.9564	11.7932	7.44948	2.46197	16.8925	16.2983
BraA10001023	-0.470994	-1.19982	3.76107	3.76107	0.00981562	2.55874e-06	0.016173	1.40037e-05	phyB_down	-	AT5G54650	Fh5	formin homology5	11.7788	15.0839	14.7381	17.4879	11.1055	7.56562	12.9154	15.9283
BraA03005480	-1.36293	-2.40993	4.45345	4.45345	0.00990689	0.000378912	0.016308	0.000966783	phyB_down	-	AT4G23740	AT4G23740	Leucine-rich repeat protein kinase family protein	28.1346	31.6845	21.9614	25.9019	14.6079	6.98746	21.941	19.4934
BraA06003948	-0.650519	-1.07444	5.95363	5.95363	0.00991471	0.000559111	0.0163182	0.00135893	phyB_down	-	AT5G49210	AT5G49210	stress response NST1-like protein	69.9023	75.9109	61.7426	68.4407	59.0983	41.7325	52.4348	62.1894
BraA04002669	-1.49306	-2.89888	3.63154	3.63154	0.00997694	0.000170188	0.0164042	0.000482486	phyB_down	-	AT2G36910	ABCB1	ATP binding cassette subfamily B1	13.4767	17.7925	14.0921	18.5702	6.55637	2.73467	12.639	9.89051
BraA01003478	-1.04325	-1.66561	3.80773	3.80773	0.0100101	0.000768286	0.0164517	0.00178835	phyB_down	-	AT3G21190	MSR1	O-fucosyltransferase family protein	13.2721	16.4773	11.5091	16.0563	8.71803	6.12913	21.0358	14.9958
BraA09006445	-1.40648	-2.79424	4.18254	4.18254	0.0100189	0.000129469	0.0164628	0.000381332	phyB_down	-	AT1G12110	NRT1.1	nitrate transporter 1.1	17.887	22.5128	22.8468	30.351	9.14322	3.8711	23.7415	7.8172
BraA09000059	-0.665743	-1.02353	4.15968	4.15968	0.0100829	0.00114897	0.0165559	0.00254644	phyB_down	-	AT4G00755	AT4G00755	F-box family protein	18.4089	17.4081	23.3468	18.1965	15.5537	9.98154	19.1624	14.9569
BraA05001448	-0.781815	-1.2156	7.34545	7.34545	0.0101861	0.00105359	0.0167131	0.0023603	phyB_down	-	AT5G60390	AT5G60390	GTP binding Elongation factor Tu family protein	148.764	211.343	165.29	217.837	113.969	104.763	154.157	188.075
BraA03006071	-0.841567	-1.33944	2.98098	2.98098	0.0102116	0.000779842	0.0167515	0.00181203	phyB_down	-	AT4G31590	CSLC5	Cellulose-synthase-like C5	7.81094	9.89032	6.99917	7.27639	5.73728	4.57557	9.6046	8.93195
BraA10003103	-1.6075	-2.83293	2.61963	2.61963	0.01029	0.000310626	0.0168661	0.000814037	phyB_down	-	AT5G02710	AT5G02710	zinc/iron-chelating domain protein	3.65757	8.19358	3.48775	5.30762	1.54604	1.26806	9.44428	14.9188
BraA04002682	-1.2725	-1.66367	4.71377	4.71377	0.0103567	0.00458036	0.016963	0.00869766	phyB_down	yes	AT2G37190	AT2G37190	Ribosomal protein L11 family protein	29.0207	32.172	27.5213	42.5675	15.6869	11.7157	19.6007	30.3886
BraA08002599	-1.14614	-1.75488	2.69731	2.69731	0.0105237	0.0012501	0.0172096	0.0027462	phyB_down	yes	AT1G12460	AT1G12460	Leucine-rich repeat protein kinase family protein	6.679	8.65749	6.24617	7.24185	3.84664	2.89831	7.68766	6.64541
BraA08003425	-1.23784	-1.89303	3.29355	3.29355	0.0105987	0.00132653	0.0173182	0.00289713	phyB_down	-	AT1G14710	AT1G14710	hydroxyproline-rich glycoprotein family protein	11.8964	14.5754	10.8894	14.2922	6.75162	4.44833	7.25956	6.44476
BraA06001087	-1.17125	-1.69887	3.26632	3.26632	0.0107702	0.00215983	0.017578	0.00445494	phyB_down	-	AT4G02750	AT4G02750	Tetratricopeptide repeat (TPR)-like superfamily protein	9.38603	10.3563	9.88901	12.3626	5.40747	3.67577	9.5761	14.5915
BraA09004003	-1.2043	-1.86323	7.03254	7.03254	0.0108287	0.00136657	0.0176626	0.00297466	phyB_down	-	AT1G24575	AT1G24575	DEAD-box ATP-dependent RNA helicase-like protein	152.848	123.442	185.742	218.927	83.9953	39.7906	75.2759	147.167
BraA03006201	-0.710814	-1.01016	4.10464	4.10464	0.0109065	0.00222239	0.0177729	0.00456901	phyB_down	-	AT4G33670	AT4G33670	NAD(P)-linked oxidoreductase superfamily protein	15.9876	22.224	13.6986	14.9153	12.8648	12.7606	20.3805	22.8648
BraA10001039	-0.470415	-1.17841	7.55774	7.55774	0.0109164	4.51662e-06	0.0177872	2.22023e-05	phyB_down	yes	AT5G54810	TSB1	tryptophan synthase beta-subunit 1	163.034	209.125	173.464	222.216	154.518	108.441	222.838	241.448
BraA09005960	-0.753273	-1.28769	3.18736	3.18736	0.0109661	0.000477817	0.0178645	0.00118494	phyB_down	-	AT2G19880	AT2G19880	Nucleotide-diphospho-sugar transferases superfamily protein	10.4302	10.2816	8.11452	10.8777	8.05717	4.85906	9.39457	8.70092
BraA08002918	-0.6997	-1.15612	3.41663	3.41663	0.0110084	0.000605081	0.017926	0.00145515	phyB_down	-	AT1G24625	ZFP7	zinc finger protein 7	9.55809	12.2316	11.3861	11.8262	7.79112	6.39436	12.7384	10.4946
BraA07000070	-0.943806	-2.02517	4.23626	4.23626	0.0110185	4.53066e-05	0.0179405	0.000155264	phyB_down	-	AT2G20060	AT2G20060	Ribosomal protein L4/L1 family	18.2921	24.7982	17.1115	31.1911	12.3203	7.09963	14.9405	25.2098
BraA06004916	-1.24808	-1.79929	2.90907	2.90907	0.0111403	0.00235567	0.0181202	0.00480888	phyB_down	yes	AT5G43020	AT5G43020	Leucine-rich repeat protein kinase family protein	9.66885	10.4185	6.79098	7.41903	5.36931	3.44465	8.03574	6.62523
BraA09000766	-0.975757	-1.80784	8.01727	8.01727	0.0111534	0.000242355	0.0181376	0.000656796	phyB_down	yes	AT5G02500	HSC70-1	heat shock cognate protein 70-1	297.579	334.137	306.725	328.758	198.499	113.611	199.059	262.961
BraA09000543	-1.05185	-1.70368	3.03383	3.03383	0.0112672	0.000750402	0.0183006	0.00175346	phyB_down	-	AT5G27700	AT5G27700	Ribosomal protein S21e	6.85788	11.027	8.4618	10.8737	4.35125	3.90553	8.04292	10.0704
BraA06004949	-0.853314	-1.40459	3.96505	3.96505	0.0114573	0.000667256	0.0185705	0.00158506	phyB_down	-	AT4G39520	AT4G39520	GTP-binding protein-like protein	13.9114	20.6934	12.9167	21.3399	10.1467	9.09328	15.1149	21.5696
BraA03004226	-1.02491	-1.77553	4.1786	4.1786	0.0116201	0.000504378	0.0188111	0.00123945	phyB_down	-	AT3G21160	MNS2	alpha-mannosidase 2	16.0855	20.2626	19.1449	40.6926	10.1805	6.90008	15.207	15.2494
BraA05001140	-1.40828	-2.61435	5.23979	5.23979	0.0117049	0.000218066	0.0189327	0.000598806	phyB_down	-	AT2G34810	AT2G34810	FAD-binding Berberine family protein	16.9869	64.3496	29.7013	58.2205	8.49279	11.5878	47.5874	74.3167
BraA03002460	-1.75063	-3.04061	4.01711	4.01711	0.0117904	0.000640513	0.0190632	0.00152985	phyB_down	yes	AT2G44640	AT2G44640	TRIGALACTOSYLDIACYLGLYCEROL-like protein	17.099	27.0572	11.8289	29.9366	6.66305	3.73264	12.2866	22.9931
BraA05002659	-0.489173	-1.01446	3.6543	3.6543	0.0118157	5.5412e-05	0.0191002	0.000184394	phyB_down	-	AT3G21160	MNS2	alpha-mannosidase 2	10.5878	14.3399	12.9024	14.1917	9.99233	8.21355	13.9528	14.0725
BraA02001345	-1.98003	-2.91794	3.17176	3.17176	0.011963	0.0025091	0.0193165	0.00509003	phyB_down	-	AT5G57290	AT5G57290	60S acidic ribosomal protein family	10.5708	14.2306	12.905	3.06355	3.5856	2.12439	9.24666	11.4034
BraA08002999	-1.76163	-2.68003	2.70502	2.70502	0.0119735	0.00195229	0.0193315	0.00407629	phyB_down	yes	AT1G26880	AT1G26880	Ribosomal protein L34e superfamily protein	6.25482	8.07223	5.32097	13.7534	2.36063	1.45828	3.95367	10.936
BraA09004669	-0.773623	-1.46632	3.56983	3.56983	0.0121582	0.000176818	0.0196057	0.000499125	phyB_down	-	AT3G52730	AT3G52730	ubiquinol-cytochrome C reductase UQCRX/QCR9-like family protein	9.95166	15.4031	13.0581	15.6	7.66374	6.56551	13.442	10.6809
BraA10000105	-1.3508	-2.02138	4.87151	4.87151	0.0124938	0.00204993	0.020083	0.00425728	phyB_down	yes	AT1G02280	TOC33	translocon at the outer envelope membrane of chloroplasts 33	31.4363	44.2732	26.9366	33.92	16.115	12.3588	25.6789	42.6539
BraA03006420	-0.925397	-2.15813	3.98962	3.98962	0.0125934	1.87405e-05	0.0202244	7.33954e-05	phyB_down	-	AT4G36220	FAH1	ferulic acid 5-hydroxylase 1	10.5123	17.8906	11.6981	20.8258	7.38091	4.55575	26.9448	24.7206
BraA05004327	-0.781766	-1.10295	4.63067	4.63067	0.0126107	0.00301718	0.0202502	0.00598569	phyB_down	-	AT3G06610	AT3G06610	DNA-binding enhancer protein-like protein	24.8372	30.7166	24.4258	32.856	18.9831	16.4181	22.7308	25.6862
BraA08002663	-0.829487	-1.44808	4.37555	4.37555	0.0127367	0.000500672	0.0204399	0.00123168	phyB_down	-	AT3G45090	AT3G45090	P-loop containing nucleoside triphosphate hydrolases superfamily protein	21.8057	25.1869	21.4096	22.6521	16.2116	11.0021	23.4901	19.522
BraA06000562	-0.497935	-1.15219	4.66664	4.66664	0.0128265	1.98851e-05	0.0205695	7.71486e-05	phyB_down	-	AT3G44190	AT3G44190	FAD/NAD(P)-binding oxidoreductase family protein	25.1839	24.6212	29.121	34.5725	23.2641	13.0871	24.1589	24.5283
BraA09001247	-4.10827	-9.39531	2.12902	2.12902	0.0128329	0.00142487	0.0205755	0.00308833	phyB_down	-	AT2G18969	AT2G18969	transcription factor/transcription regulator	3.82395	7.82489	2.14562	4.58144	0.286996	0	7.81693	6.1754
BraA02002925	-1.14414	-1.53267	3.09909	3.09909	0.0128963	0.00516519	0.0206687	0.00967514	phyB_down	-	AT4G02150	MOS6	ARM repeat superfamily protein	10.7915	9.77702	11.3215	8.72511	6.34685	3.86302	6.79616	7.34312
BraA10002683	-0.662673	-1.15487	2.92951	2.92951	0.0129605	0.000441208	0.0207611	0.00110477	phyB_down	-	AT5G06410	AT5G06410	DNAJ heat shock N-terminal domain-containing protein	6.88807	10.3841	8.10136	9.25457	5.63249	5.38621	6.37795	7.49193
BraA01001501	-1.20106	-1.82157	2.9777	2.9777	0.0133489	0.00182235	0.0213376	0.00382953	phyB_down	-	AT4G23500	AT4G23500	Pectin lyase-like superfamily protein	7.84532	10.0375	8.00999	7.87827	4.66841	3.3308	9.90312	8.04931
BraA02004217	-1.17701	-2.0792	4.3024	4.3024	0.0134043	0.000532373	0.0214196	0.00130289	phyB_down	-	AT5G23420	HMGB6	high-mobility group box 6	25.0456	40.8532	23.5027	20.9019	14.0665	10.9016	13.3762	6.5726
BraA05000033	-0.841106	-1.25801	5.68181	5.68181	0.0135951	0.00214958	0.0217042	0.00443484	phyB_down	yes	AT3G04920	AT3G04920	Ribosomal protein S24e family protein	47.7346	68.8211	49.1185	70.9924	35.0228	33.2463	47.0249	60.0828
BraA04000744	-0.479426	-1.02085	5.04485	5.04485	0.0136979	5.81828e-05	0.0218556	0.000191824	phyB_down	yes	AT3G52300	ATPQ	ATP synthase D chain	32.519	38.9876	35.2449	36.5096	30.7113	22.2972	33.3272	29.6648
BraA04003277	-1.22782	-1.73435	2.87107	2.87107	0.0137294	0.00364845	0.0218947	0.00709625	phyB_down	-	AT1G14620	DECOY	decoy	7.96471	8.97285	6.74662	11.3551	4.35819	3.06871	5.59288	9.48317
BraA07001711	-0.465923	-1.04764	7.48085	7.48085	0.0138327	3.15593e-05	0.0220461	0.000114273	phyB_down	-	AT5G66760	SDH1-1	succinate dehydrogenase 1-1	143.891	200.14	165.125	215.677	135.556	113.058	209.087	245.325
BraA09005886	-0.996286	-2.44132	4.21396	4.21396	0.0139313	1.13965e-05	0.0221898	4.82148e-05	phyB_down	-	AT2G21320	BBX18	B-box zinc finger family protein	9.93598	24.2044	13.7655	20.4303	6.72328	5.27759	26.9728	40.6341
BraA10000314	-2.78121	-6.69081	2.54303	2.54303	0.0139573	8.10981e-05	0.0222222	0.000254229	phyB_down	-	AT1G04570	AT1G04570	Major facilitator superfamily protein	1.08784	4.5992	1.68899	9.11444	0.198787	0.0374011	9.48322	20.3515
BraA10001282	-0.566336	-1.16863	3.46353	3.46353	0.0139758	8.0632e-05	0.022247	0.000252869	phyB_down	-	AT5G57270	AT5G57270	Core-2/I-branching beta-1,6-N-acetylglucosaminyltransferase family protein	9.12457	13.5738	11.0636	15.8831	8.05178	7.04462	9.4962	13.3327
BraA09000894	-0.633347	-1.28237	4.40079	4.40079	0.0140505	0.000111933	0.0223434	0.000336804	phyB_down	-	AT5G64670	AT5G64670	Ribosomal protein L18e/L15 superfamily protein	20.5388	28.2399	20.253	29.4626	17.2275	13.3936	17.9435	21.4285
BraA06000568	-0.704466	-1.32051	3.92356	3.92356	0.0141438	0.000253284	0.0224804	0.000682653	phyB_down	yes	AT3G44160	AT3G44160	Outer membrane OMP85 family protein	13.3102	21.7044	14.466	18.5337	10.5948	9.86773	14.7877	17.1953
BraA08000541	-1.5874	-3.23648	4.68833	4.68833	0.0143259	0.000226838	0.0227492	0.000620514	phyB_down	-	AT1G45201	TLL1	triacylglycerol lipase-like 1	28.5648	32.7362	30.4145	24.2205	13.0571	4.13134	38.6013	22.6987
BraA04000595	-1.4941	-4.51559	3.38328	3.38328	0.0143812	6.13528e-06	0.0228278	2.86811e-05	phyB_down	yes	AT3G54030	BSK6	kinase with tetratricopeptide repeat domain-containing protein	9.75345	12.7413	12.6085	10.3208	4.79658	0.651142	13.2168	14.4182
BraA02000006	-1.34926	-2.64817	2.98602	2.98602	0.0143837	0.000217965	0.0228295	0.000598635	phyB_down	-	AT5G01890	AT5G01890	Leucine-rich receptor-like protein kinase family protein	6.51494	9.70228	8.8691	7.84846	3.60021	1.77121	11.755	9.73231
BraA09003331	-1.57501	-2.14336	4.00784	4.00784	0.0145334	0.00525124	0.0230461	0.00981646	phyB_down	-	AT4G09800	RPS18C	S18 ribosomal protein	17.2722	20.6489	17.8079	25.8382	7.60179	5.34688	11.551	21.1274
BraA01001857	-0.927239	-1.41487	8.35585	8.35585	0.0145998	0.00213033	0.0231445	0.0044068	phyB_down	-	AT4G26850	VTC2	GDP-L-galactose phosphorylase 1	213.266	342.14	267.353	378.15	147.049	151.977	495.944	615.188
BraA09005159	-1.71813	-2.85253	4.53369	4.53369	0.0146597	0.00132699	0.0232254	0.00289773	phyB_down	-	AT3G58120	BZIP61	Basic-leucine zipper (bZIP) transcription factor family protein	32.4098	43.4257	24.1247	31.8169	13.1481	7.0155	14.1668	16.0424
BraA03001363	-0.773158	-1.28253	4.27778	4.27778	0.0148275	0.000928578	0.0234675	0.00211181	phyB_down	-	AT5G56250	HAP8	hapless 8	17.0316	26.4047	20.1534	30.4585	13.1095	12.9447	15.0467	20.6329
BraA06003343	-0.99709	-1.7321	4.3506	4.3506	0.014945	0.000696527	0.0236368	0.00164491	phyB_down	-	AT5G65640	bHLH093	beta HLH protein 93	21.5814	28.6841	22.5692	29.3864	14.3079	10.0997	17.4428	17.1065
BraA05000266	-1.58323	-2.52597	5.89317	5.89317	0.0150325	0.00173458	0.0237609	0.00366769	phyB_down	-	AT2G40610	EXPA8	expansin A8	60.1641	102.262	56.9527	71.299	27.325	20.7938	65.7729	60.2745
BraA03006063	-1.21535	-1.95648	3.44857	3.44857	0.0151073	0.0016322	0.023872	0.00347409	phyB_down	-	AT4G31550	WRKY11	WRKY DNA-binding protein 11	12.6949	12.6905	10.7079	12.6112	7.32942	3.90967	10.3398	13.0884
BraA03006436	-0.732863	-1.16065	3.80181	3.80181	0.0154086	0.00158927	0.0243018	0.00339926	phyB_down	-	AT4G36420	AT4G36420	Ribosomal protein L12 family protein	15.4368	16.9207	13.1064	16.5969	11.989	8.72984	12.671	14.4394
BraA03004841	-0.902918	-1.2293	3.33729	3.33729	0.0154655	0.00526988	0.0243842	0.00984311	phyB_down	-	AT3G51160	MUR1	NAD(P)-binding Rossmann-fold superfamily protein	10.1591	11.1368	10.1706	13.9161	7.21329	5.68764	10.2812	9.27008
BraA02000600	-1.21949	-2.44417	3.00274	3.00274	0.0156933	0.000220698	0.0247087	0.000605294	phyB_down	-	AT5G14610	AT5G14610	DEAD box RNA helicase family protein	9.02936	11.6895	9.80264	8.8869	5.19806	2.51283	7.71621	6.13471
BraA02001186	-0.664074	-1.13931	4.40956	4.40956	0.0156966	0.000754097	0.0247114	0.00176105	phyB_down	yes	AT5G59610	AT5G59610	Chaperone DnaJ-domain superfamily protein	19.1903	25.8277	18.943	25.5252	15.5764	13.4035	23.8802	26.4129
BraA08001375	-1.1566	-1.92149	4.44217	4.44217	0.015768	0.00114635	0.024809	0.00254136	phyB_down	yes	AT1G36280	AT1G36280	L-Aspartase-like family protein	19.4968	30.4074	20.0987	36.9616	11.5063	9.19844	16.9994	31.0751
BraA03001189	-1.29838	-2.29094	4.03217	4.03217	0.0159012	0.000503915	0.0249959	0.00123854	phyB_down	-	AT5G59480	AT5G59480	Haloacid dehalogenase-like hydrolase (HAD) superfamily protein	6.28633	14.3818	9.9384	13.198	3.53168	3.5994	25.0742	53.8715
BraA03003418	-1.13655	-1.65938	5.38058	5.38058	0.0159135	0.00338824	0.0250103	0.00663566	phyB_down	-	AT3G05560	AT3G05560	Ribosomal L22e protein family	40.7988	52.8883	46.3171	61.4614	24.2359	19.3023	33.5933	52.9855
BraA09004373	-0.782093	-1.40089	3.22416	3.22416	0.0159832	0.000597855	0.0251124	0.00143997	phyB_down	-	AT1G22070	TGA3	transcription factor TGA3	9.18191	9.52952	11.1995	14.5165	7.06357	4.13633	10.0377	5.83682
BraA04000014	-0.851476	-2.09686	3.07238	3.07238	0.0163196	1.95205e-05	0.0255949	7.59211e-05	phyB_down	-	AT3G63250	HMT2	homocysteine methyltransferase 2	8.02849	10.4532	8.04788	8.81771	5.71519	2.76982	10.6037	10.0694
BraA01003175	-0.764451	-1.71498	3.98339	3.98339	0.016387	5.62731e-05	0.0256955	0.000186686	phyB_down	yes	AT1G61740	AT1G61740	Sulfite exporter TauE/SafE family protein	11.8395	13.8522	16.9388	15.9121	9.13484	4.97995	23.2447	25.7311
BraA06002010	-1.00167	-2.79063	3.95004	3.95004	0.0165163	6.203e-06	0.0258828	2.89289e-05	phyB_down	-	AT1G18400	BEE1	BR enhanced expression 1	13.3374	16.5902	15.3008	23.2828	8.90207	2.84655	21.1672	18.0531
BraA01002025	-1.02838	-1.53785	3.27896	3.27896	0.0165897	0.00341104	0.0259797	0.00667535	phyB_down	yes	AT1G56250	PP2-B14	phloem protein 2-B14	11.8064	10.0079	11.1779	13.6093	7.46195	4.0571	7.58238	8.89219
BraA04000623	-1.05958	-1.56562	4.73959	4.73959	0.0166362	0.00333371	0.0260447	0.00654108	phyB_down	yes	AT3G53700	MEE40	Pentatricopeptide repeat (PPR) superfamily protein	30.1624	33.4384	23.094	35.4887	18.6076	12.8899	21.6703	38.4551
BraA01004734	-1.66117	-3.46647	3.96602	3.96602	0.0166518	0.000170689	0.0260665	0.00048347	phyB_down	-	AT3G02510	AT3G02510	Regulator of chromosome condensation (RCC1) family protein	8.13171	19.3747	13.3508	17.4548	3.63731	2.09028	27.1354	29.9958
BraA01001874	-1.18007	-2.09739	4.19477	4.19477	0.0166573	0.000696683	0.0260726	0.00164503	phyB_down	yes	AT4G27030	FADA	fatty acid desaturase A	11.7352	19.9334	10.9114	24.8775	6.50766	5.53657	28.5491	37.3846
BraA08000481	-1.44091	-2.08808	3.50736	3.50736	0.0171076	0.00385869	0.0267058	0.00745956	phyB_down	-	AT1G47740	AT1G47740	PPPDE putative thiol peptidase family protein	12.7181	17.2149	9.87293	15.6986	6.28457	4.70571	10.3259	12.9401
BraA04003243	-0.778828	-1.40428	3.40335	3.40335	0.017434	0.00048053	0.027156	0.00119055	phyB_down	-	AT3G61110	RS27A	ribosomal protein S27	8.23285	14.4578	9.24288	16.6541	6.33384	6.3202	10.3267	12.81
BraA01003408	-0.92448	-1.47112	3.90047	3.90047	0.017495	0.00173929	0.0272429	0.00367666	phyB_down	-	AT4G15000	AT4G15000	Ribosomal L27e protein family	13.3282	19.9511	15.5244	17.3846	9.11387	8.26531	14.1129	20.401
BraA07004146	-1.49574	-2.66491	2.51829	2.51829	0.0177959	0.000983009	0.0276567	0.00222084	phyB_down	-	AT1G80720	AT1G80720	Mitochondrial glycoprotein family protein	5.69092	7.53081	4.99007	12.8986	2.61378	1.32722	3.22768	7.21747
BraA07003989	-1.25625	-2.79321	4.32922	4.32922	0.0179067	0.000101311	0.027818	0.000309277	phyB_down	yes	AT1G78060	AT1G78060	Glycosyl hydrolase family protein	20.4099	31.4314	22.6425	29.3726	11.6965	5.34499	17.7808	18.0798
BraA02004388	-1.54336	-2.59064	3.78967	3.78967	0.0179158	0.00147644	0.0278293	0.00318467	phyB_down	-	AT5G63590	FLS3	flavonol synthase 3	13.2635	18.6284	14.0864	19.5645	6.3727	3.7733	17.8286	13.2029
BraA06002544	-0.673374	-1.22588	3.5991	3.5991	0.017963	0.000542024	0.0278971	0.00132209	phyB_down	-	AT4G31600	UTr7	UDP-N-acetylglucosamine (UAA) transporter family	11.566	14.8466	13.0296	17.7788	9.52411	7.36201	10.9236	9.87067
BraA03000770	-1.23683	-1.93276	5.34829	5.34829	0.0181089	0.0025251	0.0280988	0.00511848	phyB_down	-	AT5G16030	AT5G16030	mental retardation GTPase activating protein	48.9426	60.8583	43.4692	66.8334	27.8974	18.2664	25.8742	33.7222
BraA04002142	-0.648777	-1.13806	3.76461	3.76461	0.0183292	0.000756593	0.0284266	0.00176557	phyB_down	-	AT5G65940	CHY1	beta-hydroxyisobutyryl-CoA hydrolase 1	12.1616	17.496	12.7581	17.1035	10.0343	9.1748	14.3641	14.2356
BraA04002605	-2.33111	-4.36903	2.8779	2.8779	0.0186151	0.0010882	0.0288282	0.00242797	phyB_down	-	AT2G35930	PUB23	plant U-box 23	9.36109	16.4327	5.82476	5.11626	2.47388	0.945848	9.74752	3.223
BraA07002615	-0.878786	-1.54246	5.68614	5.68614	0.0188232	0.000878299	0.0291182	0.00201346	phyB_down	-	AT1G75500	WAT1	Walls Are Thin 1	44.6993	78.9684	43.552	65.2856	32.1971	31.4392	52.8426	65.2352
BraA03001518	-1.29819	-3.09738	5.42402	5.42402	0.0188594	6.14787e-05	0.0291687	0.000200846	phyB_down	-	AT5G53420	AT5G53420	CCT motif family protein	42.3179	69.8694	53.3728	70.3228	22.1683	9.49209	48.9664	19.1879
BraA03001855	-1.24932	-2.39038	4.14661	4.14661	0.0190218	0.000490001	0.0294051	0.0012102	phyB_down	yes	AT2G33210	HSP60-2	heat shock protein 60-2	19.3015	26.6209	12.5465	36.2791	10.7052	5.7928	10.8959	22.3971
BraA09006255	-0.794251	-1.82913	2.81296	2.81296	0.0192075	5.76801e-05	0.0296718	0.000190302	phyB_down	-	AT1G14830	DL1C	DYNAMIN-like 1C	5.8434	7.9664	7.10506	8.19023	4.39333	2.66658	8.75282	8.56647
BraA09004815	-1.01923	-2.06491	4.77608	4.77608	0.0192611	0.000268462	0.0297487	0.000718271	phyB_down	-	AT3G54390	AT3G54390	sequence-specific DNA binding transcription factor	22.2186	27.7245	29.3568	27.5491	14.8418	7.80735	43.1543	37.0461
BraA09006473	-0.675062	-1.30863	2.93605	2.93605	0.0197448	0.000333634	0.030426	0.000865141	phyB_down	-	AT1G11800	AT1G11800	endonuclease/exonuclease/phosphatase family protein	7.00176	8.91504	8.77836	9.91767	5.79995	4.14623	7.40424	6.91429
BraA06003092	-2.37305	-3.99302	4.08962	4.08962	0.0198969	0.0030735	0.0306436	0.00608855	phyB_down	-	AT5G63140	PAP29	purple acid phosphatase 29	10.6617	13.5615	30.6581	50.9861	2.73717	0.912269	12.5342	9.59358
BraA04003172	-1.18939	-1.93686	4.76511	4.76511	0.0201724	0.00213643	0.0310345	0.00441768	phyB_down	yes	AT2G44120	AT2G44120	Ribosomal protein L30/L7 family protein	32.318	37.5453	24.8178	38.2576	18.4662	11.4076	18.3211	35.3807
BraA04002522	-0.812851	-1.44137	2.90497	2.90497	0.0204347	0.000880085	0.0313981	0.00201697	phyB_down	-	AT2G34710	PHB	Homeobox-leucine zipper family protein / lipid-binding START domain-containing protein	6.38706	7.78508	7.06704	6.94033	4.94153	3.34777	11.5011	8.89819
BraA01000958	-0.479442	-1.1482	4.26466	4.26466	0.0204408	3.19179e-05	0.0314044	0.000115306	phyB_down	-	AT4G28630	ABCB23	ABC transporter of the mitochondrion 1	18.5273	23.8621	19.7114	25.8438	17.442	12.3077	16.7483	18.3474
BraA07002840	-0.802456	-1.37273	3.77323	3.77323	0.0204844	0.00128728	0.0314683	0.00281922	phyB_down	-	AT1G70230	TBL27	TRICHOME BIREFRINGENCE-LIKE 27	12.6128	14.6952	15.9054	19.5606	9.67983	6.60766	13.0623	14.9723
BraA08003120	-0.654936	-1.04577	3.08054	3.08054	0.020588	0.00235073	0.0316152	0.00479964	phyB_down	-	AT1G21880	LYM1	lysm domain GPI-anchored protein 1 precursor	9.15923	8.39547	8.98394	8.23082	7.77868	4.78687	8.33469	9.36464
BraA03001401	-0.759686	-1.28257	3.16333	3.16333	0.0206007	0.00145935	0.0316254	0.00315308	phyB_down	-	AT5G55530	AT5G55530	Calcium-dependent lipid-binding (CaLB domain) family protein	8.09259	8.24677	7.4797	10.5937	6.33348	3.97362	12.5619	11.7657
BraA09000811	-1.1868	-2.21896	3.4678	3.4678	0.0216344	0.000801642	0.0331121	0.00185775	phyB_down	-	AT5G62990	emb1692	Ubiquitin carboxyl-terminal hydrolase family protein	9.65269	12.6529	9.31856	15.3443	5.54017	3.17649	11.297	20.654
BraA05003105	-1.13555	-1.77766	5.28349	5.28349	0.0216621	0.00323217	0.0331481	0.00636416	phyB_down	-	AT3G19370	AT3G19370	filament-like protein (DUF869)	36.7335	38.3336	44.4709	40.025	22.6351	13.437	53.1379	51.7429
BraA02002866	-0.841148	-1.61889	5.0792	5.0792	0.021707	0.000500389	0.0332072	0.00123122	phyB_down	yes	AT1G64880	AT1G64880	Ribosomal protein S5 family protein	36.7591	45.4684	27.7829	49.0161	26.9455	17.1132	26.3232	43.1311
BraA09001518	-1.14176	-1.76828	3.92223	3.92223	0.0223247	0.00293706	0.0340891	0.00584147	phyB_down	-	AT1G64500	AT1G64500	Glutaredoxin family protein	8.89372	13.8529	6.45879	9.52058	5.74535	4.88021	25.6437	44.7831
BraA03000138	-1.80245	-4.29612	2.79834	2.79834	0.022423	0.000277568	0.034226	0.000738991	phyB_down	-	AT5G03760	ATCSLA09	Nucleotide-diphospho-sugar transferases superfamily protein	8.41901	7.51262	6.73594	3.58941	3.36527	0.421949	15.0223	4.92019
BraA08000511	-0.61481	-1.36219	4.16425	4.16425	0.0225307	0.000114482	0.0343771	0.000343228	phyB_down	yes	AT1G47260	GAMMA CA2	gamma carbonic anhydrase 2	18.2136	20.9205	17.1393	24.8667	15.7329	9.44992	16.0516	18.8012
BraA03003056	-0.798237	-1.17609	5.79904	5.79904	0.0233396	0.00518906	0.0355045	0.00971406	phyB_down	yes	AT4G02790	EMB3129	GTP-binding family protein	54.7968	68.3993	51.4339	66.2026	40.5091	34.1876	52.8571	78.3091
BraA04002912	-1.11165	-1.85262	3.36311	3.36311	0.0238213	0.00197368	0.0361813	0.0041174	phyB_down	yes	AT2G40400	AT2G40400	DUF399 family protein, putative (DUF399 and DUF3411)	9.90482	15.764	8.2023	16.9083	5.99561	5.2465	5.69094	14.4734
BraA09000099	-2.10533	-2.81778	4.62262	4.62262	0.0238291	0.00392473	0.0361897	0.00757142	phyB_down	-	AT1G64780	AMT1;2	ammonium transporter 1;2	4.18131	17.1894	5.48744	9.07974	1.65891	3.00516	37.5989	124.285
BraA03002292	-1.4062	-3.32661	4.36225	4.36225	0.0243017	0.000139613	0.0368399	0.000406119	phyB_down	-	AT2G27030	CAM5	calmodulin 5	18.7923	30.2851	17.9808	43.1391	9.21196	3.58754	20.3256	19.1585
BraA05000036	-0.792166	-1.45514	3.94984	3.94984	0.0245045	0.000829058	0.0371188	0.0019148	phyB_down	yes	AT3G04940	CYSD1	cysteine synthase D1	9.0056	14.1469	11.7433	12.7446	6.82546	5.96855	30.1221	27.9942
BraA04002929	-0.895424	-1.35106	4.72014	4.72014	0.0249635	0.0050678	0.0377232	0.00951195	phyB_down	-	AT2G40480	AT2G40480	WEB family protein (DUF827)	25.3961	23.0636	27.2747	21.4173	18.1635	10.5817	40.7099	35.0909
BraA09000119	-1.16006	-1.70879	2.87513	2.87513	0.025251	0.00527064	0.0381065	0.00984336	phyB_down	-	AT4G01410	AT4G01410	Late embryogenesis abundant (LEA) hydroxyproline-rich glycoprotein family	6.79756	9.80646	5.99999	4.35627	4.14346	3.41163	9.6869	11.998
BraA02002867	-0.91307	-1.86563	3.67429	3.67429	0.0256738	0.000420734	0.0387037	0.00105852	phyB_down	yes	AT1G64880	AT1G64880	Ribosomal protein S5 family protein	13.4168	15.4886	11.8057	19.4188	9.34204	4.97838	8.44487	18.8274
BraA01000798	-1.13991	-2.63667	3.28151	3.28151	0.0258329	0.000144381	0.0389212	0.000418518	phyB_down	yes	AT4G30410	AT4G30410	sequence-specific DNA binding transcription factor	10.5329	15.2272	9.10242	12.7302	6.4484	2.796	10.7371	7.16312
BraA03000311	-2.27442	-4.77461	2.14495	2.14495	0.0260726	0.00076318	0.0392485	0.00177804	phyB_down	-	AT5G07460	PMSR2	peptidemethionine sulfoxide reductase 2	2.10832	4.34878	3.61646	2.61232	0.635411	0.185719	11.6128	6.20176
BraA02003639	-1.65583	-2.9987	2.39744	2.39744	0.0265834	0.0017875	0.0399411	0.00376493	phyB_down	-	AT3G26410	TRM11	tRNA modification 11 protein	5.79567	6.98786	3.4955	11.6108	2.40204	0.945206	3.32764	7.50575
BraA06004547	-0.927466	-1.69102	5.54554	5.54554	0.0268155	0.00108566	0.0402599	0.00242318	phyB_down	-	AT2G01520	MLP328	MLP-like protein 328	13.9021	24.9998	25.6863	18.8104	9.79623	9.28072	101.896	162.543
BraA09000047	-0.546984	-1.00055	4.76062	4.76062	0.0269328	0.00106359	0.0404044	0.00238068	phyB_down	-	AT4G00585	AT4G00585	transmembrane protein	24.5456	32.1485	28.9504	33.7542	21.9498	18.7702	24.371	29.8339
BraA07000418	-0.735446	-1.66159	4.0122	4.0122	0.0273362	0.000148889	0.0409744	0.000429923	phyB_down	-	AT2G16900	AT2G16900	phospholipase-like protein (PEARLI 4) family protein	12.4756	15.9654	16.0345	20.4613	9.80264	5.85063	22.6438	22.0101
BraA05004598	-0.957699	-1.71466	4.09158	4.09158	0.0277453	0.00127334	0.041548	0.0027922	phyB_down	-	AT5G16970	AER	alkenal reductase	9.16269	18.3968	13.9345	22.4172	6.1796	6.68668	23.7854	34.588
BraA03002362	-0.471675	-1.13992	3.56132	3.56132	0.0278296	5.63908e-05	0.0416505	0.000186952	phyB_down	-	AT2G42880	MPK20	MAP kinase 20	10.7069	14.5219	12.5704	13.1314	10.2134	7.697	11.8046	11.6595
BraA05001982	-0.499311	-1.03231	3.32966	3.32966	0.0283643	0.000350684	0.0423702	0.000904287	phyB_down	yes	AT4G08280	AT4G08280	Thioredoxin superfamily protein	8.55812	10.6176	10.3557	12.0027	8.04779	6.07154	12.0893	9.82077
BraA03004097	-0.860382	-1.36463	6.75143	6.75143	0.0285386	0.00408186	0.0425981	0.00784187	phyB_down	-	AT3G18490	ASPG1	Eukaryotic aspartyl protease family protein	90.8231	142.975	109.39	125.3	66.295	65.7629	122.084	129.545
BraA02002994	-0.813575	-1.25155	5.39798	5.39798	0.0286915	0.00525381	0.0428061	0.00981913	phyB_down	-	AT4G03110	RBP-DR1	RNA-binding protein-defense related 1	49.711	52.3885	44.3131	49.1714	35.9128	25.9368	32.4258	43.4314
BraA06003215	-0.718726	-1.53738	4.73801	4.73801	0.0287242	0.000285796	0.0428346	0.000758589	phyB_down	-	AT5G09570	AT5G09570	Cox19-like CHCH family protein	22.3566	34.1793	25.1703	40.5943	17.6281	13.9404	23.6266	36.2811
BraA06004185	-0.909055	-2.26269	5.19556	5.19556	0.029152	7.04274e-05	0.0434191	0.000225082	phyB_down	-	AT3G28180	CSLC04	Cellulose-synthase-like C4	35.9129	45.5141	37.022	42.6384	25.5869	11.2744	50.9753	33.7873
BraA01003079	-0.92169	-1.61966	3.54647	3.54647	0.0297094	0.00178042	0.0441781	0.00375101	phyB_down	yes	AT1G60800	NIK3	NSP-interacting kinase 3	10.2865	14.5912	10.4403	13.906	7.30356	5.46741	13.9598	15.6338
BraSca000529	-0.858208	-1.70416	3.52599	3.52599	0.030417	0.000663673	0.0450983	0.00157774	phyB_down	-	AT5G23800	DUF 10	agenet domain protein (DOMAIN OF UNKNOWN FUNCTION 724 10)	12.0695	16.6303	11.4817	17.1368	8.83426	5.9383	8.18704	11.4664
BraA01000085	-1.36768	-3.02015	5.47172	5.47172	0.0306817	0.000402858	0.045465	0.00101978	phyB_down	-	AT4G39840	AT4G39840	cell wall integrity/stress response component-like protein	38.5004	46.9556	31.9592	49.7833	20.0944	6.91744	77.9647	68.855
BraA01003718	-1.03087	-1.78544	3.49148	3.49148	0.0310626	0.00231677	0.0459689	0.00473891	phyB_down	yes	AT1G36240	AT1G36240	Ribosomal protein L7Ae/L30e/S12e/Gadd45 family protein	10.6123	14.6522	12.1431	16.6853	6.76133	4.91182	8.76943	14.2283
BraA09004816	-1.3011	-2.39763	5.04025	5.04025	0.0311332	0.0015518	0.0460647	0.00332816	phyB_down	yes	AT3G54400	AT3G54400	Eukaryotic aspartyl protease family protein	31.0582	66.0741	28.0623	65.4756	16.8532	14.4865	21.4591	25.6713
BraA08003794	-0.656861	-1.12768	4.80934	4.80934	0.0311741	0.00246673	0.0461122	0.00501372	phyB_down	-	AT1G07750	AT1G07750	RmlC-like cupins superfamily protein	30.054	33.4288	28.8802	30.1559	25.0477	17.7265	24.3658	31.6269
BraA06002115	-0.59532	-2.66242	6.98745	6.98745	0.0322367	1.88232e-08	0.0475366	2.93476e-07	phyB_down	-	AT1G19450	AT1G19450	Major facilitator superfamily protein	89.4499	249.385	101.019	245.922	78.58	46.5484	107.696	123.732
BraA08002015	-0.941422	-2.00192	2.79518	2.79518	0.0324188	0.000419544	0.0477738	0.0010564	phyB_down	-	AT1G53800	AT1G53800	muscle M-line assembly protein	6.53346	9.45267	6.74293	10.3041	4.40567	2.66848	5.53921	8.73743
BraA09000550	-0.857006	-1.66142	6.13474	6.13474	0.0327879	0.00103739	0.0482725	0.00232998	phyB_down	yes	AT3G05590	RPL18	ribosomal protein L18	71.5476	92.1973	69.1199	106.851	51.5795	33.4074	53.8386	85.9437
BraA02000277	-1.32207	-2.70176	3.34452	3.34452	0.0328673	0.000727964	0.0483759	0.00170762	phyB_down	-	AT5G08180	AT5G08180	Ribosomal protein L7Ae/L30e/S12e/Gadd45 family protein	9.1507	15.5563	9.47708	19.6438	4.81427	2.67133	8.25258	11.3732
BraA09005612	-0.627349	-1.27619	6.97132	6.97132	0.0329485	0.000625603	0.0484817	0.00149878	phyB_down	-	AT2G25520	AT2G25520	Drug/metabolite transporter superfamily protein	119.302	138.509	143.843	144.769	102.948	67.6182	124.488	146.543
BraA03000099	-0.488232	-1.33073	3.43482	3.43482	0.0336609	2.4575e-05	0.0494607	9.21854e-05	phyB_down	-	AT5G03040	iqd2	IQ-domain 2	10.81	12.5553	11.4186	11.5418	10.1604	5.82896	11.6514	9.3842
BraA07002656	-0.668229	-1.43332	3.06667	3.06667	0.0339363	0.000389162	0.0498049	0.000989884	phyB_down	-	AT1G74750	AT1G74750	Pentatricopeptide repeat (PPR) superfamily protein	6.93334	8.51709	5.94859	9.81272	5.59758	3.61179	8.35504	17.4296
BraA10003085	-0.771813	-1.34932	4.7514	4.7514	0.036213	0.0027796	0.0528407	0.00556203	phyB_down	-	AT5G02960	AT5G02960	Ribosomal protein S12/S23 family protein	26.3512	31.8471	27.8535	37.0872	20.3242	14.4283	22.8087	33.5805
BraA01000205	-0.878062	-1.52352	2.90282	2.90282	0.0374083	0.00313135	0.0544486	0.00619112	phyB_down	-	AT4G37170	AT4G37170	Pentatricopeptide repeat (PPR) superfamily protein	6.11142	8.31344	7.07071	9.18268	4.36935	3.28543	8.67114	10.5458
BraA08000426	-1.03761	-2.50415	2.40086	2.40086	0.0399358	0.000234093	0.0578344	0.000638117	phyB_down	-	AT1G48460	AT1G48460	tRNA-processing ribonuclease BN	4.48425	6.58651	4.86009	8.54207	2.93364	1.32211	4.68548	7.69821
BraA10001086	-1.95016	-4.07382	5.6311	5.6311	0.0399534	0.00128753	0.0578534	0.00281939	phyB_down	-	AT5G55410	AT5G55410	Bifunctional inhibitor/lipid-transfer protein/seed storage 2S albumin superfamily protein	25.6934	110.712	28.9512	239.677	8.86329	7.33904	10.9787	7.38265
BraA04000878	-0.571594	-1.05793	6.70269	6.70269	0.0403293	0.00210316	0.0583601	0.00435576	phyB_down	-	AT4G13840	AT4G13840	HXXXD-type acyl-transferase family protein	106.636	130.934	107.977	106.984	95.4036	74.5265	91.2747	113.399
BraA10000769	-0.706658	-1.17634	4.24249	4.24249	0.0412009	0.00482849	0.0595339	0.00911822	phyB_down	-	AT5G62300	AT5G62300	Ribosomal protein S10p/S20e family protein	17.6801	22.6337	19.6986	27.4083	14.097	11.6246	14.7337	23.2297
BraA01000394	-0.849501	-1.43168	2.85316	2.85316	0.0422276	0.0039409	0.060822	0.00759796	phyB_down	-	AT4G34630	AT4G34630	prostatic spermine-binding-like protein	4.36394	8.41809	6.80824	8.37851	3.17032	3.69974	8.81835	12.6439
BraA02001354	-1.38128	-2.56409	4.72444	4.72444	0.0423256	0.00278542	0.0609464	0.00557225	phyB_down	yes	AT5G57180	CIA2	chloroplast import apparatus 2	27.6779	40.1768	23.1891	39.8337	14.3533	7.67432	26.6645	31.7063
BraA04002703	-0.640071	-1.1679	2.7203	2.7203	0.042903	0.00251896	0.0617156	0.00510735	phyB_down	yes	AT2G37500	AT2G37500	arginine biosynthesis protein ArgJ family	6.15392	7.5623	5.60021	9.71074	5.10482	3.91357	4.85226	9.01925
BraA08002343	-0.730457	-1.61118	3.09002	3.09002	0.0436453	0.000568056	0.0626804	0.00137833	phyB_down	-	AT4G36680	AT4G36680	Tetratricopeptide repeat (TPR)-like superfamily protein	10.0717	10.2295	8.25662	11.9345	7.88784	3.85184	5.87195	8.47416
BraA03002351	-2.08835	-5.82275	5.76346	5.76346	0.044017	0.000195565	0.0631451	0.000545488	phyB_down	yes	AT2G42530	COR15B	cold regulated 15b	19.0594	88.8859	23.6956	167.965	6.44041	1.86877	64.0863	81.8205
BraA08003964	-0.608329	-1.36618	4.36595	4.36595	0.0442891	0.000443129	0.0634776	0.00110888	phyB_down	yes	AT1G03860	PHB2	prohibitin 2	21.4253	26.495	20.6562	32.6987	18.5571	11.8119	14.0555	19.2222
BraA07001589	-1.70807	-4.31543	3.16305	3.16305	0.0446976	0.000376306	0.0640165	0.000960912	phyB_down	-	AT1G20070	AT1G20070	hypothetical protein	2.32137	5.14801	5.21568	8.33928	0.926923	0.310068	14.7708	33.0464
BraA09002715	-1.41858	-3.12277	3.06147	3.06147	0.0451956	0.00131374	0.0646531	0.00287119	phyB_down	-	AT4G11280	ACS6	1-aminocyclopropane-1-carboxylic acid (acc) synthase 6	7.18673	7.64763	6.36842	16.923	3.515	1.08588	10.4152	10.448
BraA03005267	-1.1099	-2.10245	4.20448	4.20448	0.0456633	0.00261281	0.0652333	0.00526981	phyB_down	yes	AT4G20830	AT4G20830	FAD-binding Berberine family protein	12.5197	16.6748	22.1871	66.0959	7.62492	4.63923	9.45708	10.5985
BraA01003185	-1.69421	-3.55242	4.75924	4.75924	0.0460745	0.00181185	0.0657491	0.00380996	phyB_down	yes	AT1G61800	GPT2	glucose-6-phosphate/phosphate translocator 2	27.1665	37.9821	18.9326	66.8177	10.5939	3.70006	28.5335	26.1239
BraA03000013	-1.57509	-3.2949	2.82778	2.82778	0.0462736	0.00169425	0.0660033	0.00358918	phyB_down	yes	AT5G01790	AT5G01790	hypothetical protein	5.95242	8.19554	8.55419	7.99181	2.81419	0.956102	10.5964	7.63565
BraA03001045	-0.846194	-1.6015	4.42854	4.42854	0.0464257	0.00260327	0.0661608	0.00525461	phyB_down	-	AT5G20830	SUS1	sucrose synthase 1	26.979	25.7936	28.5791	28.0649	18.8118	10.0046	11.5595	17.5065
BraA05000861	-1.1161	-3.15937	6.93754	6.93754	0.0474002	7.69558e-05	0.0674208	0.000243083	phyB_down	yes	AT2G38540	LP1	lipid transfer protein 1	97.9502	201.313	122.18	141.703	60.3351	26.7839	129.945	191.058
BraA06002926	-1.05869	-2.06446	4.7006	4.7006	0.0478098	0.00232843	0.0679481	0.00475906	phyB_down	-	AT5G61770	PPAN	PETER PAN-like protein	31.3982	33.6756	23.7322	48.8297	19.5286	9.2944	15.2023	27.9256
BraA03004821	-1.88428	-3.74957	2.15058	2.15058	0.0480815	0.00250775	0.068322	0.00508857	phyB_down	-	AT3G50890	HB28	homeobox protein 28	3.32232	6.58914	2.5757	5.07101	1.26207	0.55973	8.24109	5.8696
BraA10002161	-1.0109	-2.10238	4.50199	4.50199	0.0499101	0.00139695	0.0707034	0.00303282	phyB_down	-	AT5G15490	UGD3	UDP-glucose 6-dehydrogenase family protein	15.5089	22.3143	15.6466	24.4974	10.1481	6.17703	36.3932	45.5163
BraA06004957	-1.53052	-3.40102	5.59436	5.59436	0.05009	0.00106399	0.0709136	0.00238089	phyB_down	-	AT4G39330	CAD9	cinnamyl alcohol dehydrogenase 9	42.452	94.4021	33.3795	56.7109	19.8069	10.5837	58.9803	70.5683
BraA04002440	-0.812858	-1.78231	6.64935	6.64935	0.05074	0.000843651	0.0716983	0.00194451	phyB_down	yes	AT1G32580	AT1G32580	plastid developmental protein DAG	95.79	141.478	80.5669	115.823	72.1875	46.7879	99.6873	157.559
BraA06000480	-0.455556	-1.03352	5.08701	5.08701	0.0528062	0.000545183	0.0744042	0.00132897	phyB_down	yes	AT5G42150	AT5G42150	Glutathione S-transferase family protein	27.1656	41.7213	31.1592	48.2813	26.0003	23.9548	33.3006	41.895
BraA01000871	-0.526709	-1.27748	3.92767	3.92767	0.0535553	0.000282382	0.0753922	0.000750638	phyB_down	-	AT4G29520	AT4G29520	nucleophosmin	13.7667	21.1688	15.0572	21.5823	12.6518	9.9963	12.3223	15.4802
BraA05001626	-1.22489	-2.76568	3.00306	3.00306	0.0552127	0.00121821	0.0775313	0.00268551	phyB_down	-	AT2G29330	TRI	tropinone reductase	6.32267	8.25747	6.97674	9.60211	3.57286	1.48961	10.8963	14.1505
BraA02003139	-1.02789	-1.96954	4.37595	4.37595	0.0557714	0.0035986	0.0782112	0.00701275	phyB_down	-	AT5G38200	AT5G38200	Class I glutamine amidotransferase-like superfamily protein	20.1463	21.2086	24.633	14.2381	13.1744	6.72147	34.267	20.37
BraA06002902	-1.53798	-2.97778	3.27694	3.27694	0.0560909	0.00385536	0.0785891	0.00745496	phyB_down	yes	AT3G49240	emb1796	Pentatricopeptide repeat (PPR) superfamily protein	9.10796	13.6027	4.97904	29.6208	4.0991	1.91345	3.52427	14.7381
BraA03004525	-1.26264	-2.96533	5.70554	5.70554	0.0574851	0.000866649	0.0803566	0.00199052	phyB_down	yes	AT2G14750	APK	APS kinase	24.9184	40.0808	40.6464	46.6645	13.7582	6.34464	114.471	113.249
BraA07002408	-0.60779	-1.3887	4.81703	4.81703	0.0584553	0.000743499	0.0815989	0.00174069	phyB_down	yes	AT1G80380	AT1G80380	P-loop containing nucleoside triphosphate hydrolases superfamily protein	29.208	36.1742	27.1385	29.359	23.8841	16.2864	33.3481	22.5988
BraA03003281	-1.45167	-3.29702	3.37461	3.37461	0.063054	0.00165572	0.0872424	0.00351795	phyB_down	-	AT3G02230	RGP1	reversibly glycosylated polypeptide 1	5.71655	10.1154	12.084	25.692	2.68501	1.12582	13.9118	8.82861
BraA05002616	-0.751255	-2.31291	3.98475	3.98475	0.0642755	3.53293e-05	0.0887686	0.000125697	phyB_down	-	AT3G21560	UGT84A2	UDP-Glycosyltransferase superfamily protein	9.18264	21.549	9.59652	12.9248	7.17976	5.16856	24.7415	35.1818
BraA01002573	-0.839493	-1.66412	7.41508	7.41508	0.0657201	0.0034356	0.0905651	0.00671922	phyB_down	yes	AT3G48500	PDE312	Nucleic acid-binding, OB-fold-like protein	164.631	268.16	117.131	243.641	119.696	95.4068	125.341	275.989
BraA08001059	-0.582067	-1.57661	4.76902	4.76902	0.0658914	0.000191668	0.0907852	0.000536234	phyB_down	-	AT5G40140	AT5G40140	RING/U-box superfamily protein with ARM repeat domain-containing protein	22.8509	26.0139	26.727	31.2151	19.9096	10.0776	37.0814	39.5858
BraA01001091	-0.864025	-2.29338	3.46447	3.46447	0.0666998	0.000291251	0.0917705	0.00077068	phyB_down	-	AT4G18630	AT4G18630	hypothetical protein (DUF688)	9.03135	12.9738	9.96777	11.1198	6.67106	3.14801	15.0221	17.3067
BraA08003499	-0.605131	-1.29254	4.08553	4.08553	0.068497	0.00187029	0.0940131	0.00391989	phyB_down	-	AT1G12850	AT1G12850	Phosphoglycerate mutase family protein	17.2204	20.7826	18.7467	22.1164	14.9288	9.90942	14.9676	14.9578
BraA03003798	-0.785665	-1.55175	4.55944	4.55944	0.0688415	0.00367032	0.0944283	0.00713485	phyB_down	yes	AT3G12610	DRT100	Leucine-rich repeat (LRR) family protein	24.0421	30.584	27.3314	27.6677	18.8745	12.3828	24.6171	17.2915
BraA04000453	-0.818129	-1.95286	3.9488	3.9488	0.0694599	0.000896107	0.0951854	0.00204683	phyB_down	-	AT3G55740	PROT2	proline transporter 2	12.4274	15.8751	17.6577	15.5683	9.02395	4.87667	22.5285	19.4267
BraA06000220	-0.7542	-1.95487	3.41614	3.41614	0.0700462	0.0003302	0.0959053	0.000857507	phyB_down	-	AT5G45590	AT5G45590	Ribosomal protein L35	8.45976	15.726	10.1525	18.2708	6.72168	4.6248	7.20127	14.852
BraA03001616	-0.909453	-2.23663	3.37687	3.37687	0.0704076	0.000651788	0.0963414	0.00155371	phyB_down	-	AT5G62300	AT5G62300	Ribosomal protein S10p/S20e family protein	9.44019	14.546	9.97487	15.4552	6.7075	3.53892	8.58042	14.0838
BraA05000024	-0.563193	-1.20449	2.93887	2.93887	0.0707407	0.00181203	0.0967455	0.00380996	phyB_down	-	AT3G04780	AT3G04780	PITH domain protein (DUF1000)	5.98375	8.88685	6.94627	10.785	5.2489	4.41254	7.88624	9.92732
BraA10002732	-1.12784	-4.00394	2.66546	2.66546	0.071262	4.35661e-05	0.0973836	0.000150313	phyB_down	-	AT5G06860	PGIP1	polygalacturonase inhibiting protein 1	4.75044	7.7874	8.62998	3.36456	2.92324	0.573162	12.4844	4.85289
BraA01002884	-1.49406	-3.43912	3.11494	3.11494	0.07156	0.00114245	0.0977569	0.00253377	phyB_down	-	AT1G56580	SVB	plant/protein (Protein of unknown function, DUF538)	5.52137	17.3299	4.33005	6.5658	2.81908	1.9151	13.9357	15.4133
BraA03003405	-1.02803	-2.02486	6.85332	6.85332	0.0730322	0.00486	0.0995952	0.00916893	phyB_down	yes	AT3G05230	AT3G05230	Signal peptidase subunit	144.328	133.956	148.582	121.927	94.7611	39.4239	103.867	106.422
BraA01000734	-0.430019	-1.2989	3.12305	3.12305	0.073043	5.83413e-05	0.0996012	0.000192232	phyB_down	-	AT2G24290	AT2G24290	ubiquitin-associated protein (DUF1068)	7.16047	10.1346	8.95768	9.38102	6.92935	4.79419	9.85423	10.2359
BraA01004436	-0.4659	-1.12972	4.95779	4.95779	0.0743733	0.000731168	0.101266	0.00171463	phyB_down	yes	AT3G08640	AT3G08640	alphavirus core family protein (DUF3411)	26.5169	29.8838	30.77	32.2875	25.2636	16.1436	37.8765	44.4107
BraA08003324	-0.512312	-1.13289	3.12889	3.12889	0.0750423	0.00159424	0.102097	0.00340802	phyB_down	-	AT1G17840	ABCG11	white-brown complex-like protein	8.57193	11.0642	7.80005	9.53356	7.94898	5.87271	7.98891	10.0506
BraA02004048	-1.07729	-2.70686	2.73596	2.73596	0.0750888	0.00100106	0.102152	0.00225632	phyB_down	-	AT5G26910	TRM8	GPI-anchored adhesin-like protein	7.28104	7.08587	5.81502	9.33994	4.78997	1.3314	7.34571	7.706
BraA03003159	-0.622075	-1.21763	3.26044	3.26044	0.0759977	0.00429142	0.10329	0.00819549	phyB_down	-	AT4G00910	AT4G00910	aluminum activated malate transporter family protein	7.49681	12.4407	10.1301	14.3771	6.36733	6.17993	8.87137	9.52999
BraA06003538	-0.636142	-1.56113	2.73755	2.73755	0.0760395	0.000719354	0.103338	0.00168995	phyB_down	-	AT5G23535	AT5G23535	KOW domain-containing protein	6.72302	8.37526	6.69247	9.91905	5.57222	3.23746	4.75692	6.81764
BraA05001614	-0.953556	-2.69946	3.98569	3.98569	0.0765771	0.000238397	0.103979	0.000647933	phyB_down	-	AT2G29450	GSTU5	glutathione S-transferase tau 5	6.43881	11.9585	8.40884	10.3007	4.42547	2.24021	31.0927	48.5729
BraA09000681	-0.767372	-1.876	5.36967	5.36967	0.0766229	0.000913022	0.104032	0.00208214	phyB_down	-	AT5G23950	AT5G23950	Calcium-dependent lipid-binding (CaLB domain) family protein	37.9099	42.9344	56.7425	80.5226	29.5308	13.7104	35.2501	27.1359
BraA05001033	0.425568	-1.54345	7.10871	7.10871	0.0772143	8.37887e-06	0.10479	3.70563e-05	phyB_down	yes	AT2G36530	LOS2	Enolase	113.185	163.638	121.94	161.018	196.196	65.081	125.981	157.845
BraA09005600	-0.700856	-1.41349	4.21594	4.21594	0.0796614	0.00450813	0.107758	0.00857706	phyB_down	-	AT2G25620	DBP1	DNA-binding protein phosphatase 1	15.4399	15.0938	16.3229	14.2731	12.4607	6.67028	33.0946	27.2178
BraA09001954	-0.637902	-1.55337	7.36377	7.36377	0.0816576	0.00098295	0.110061	0.00222084	phyB_down	-	AT1G56580	SVB	plant/protein (Protein of unknown function, DUF538)	157.783	198.027	158.731	220.082	134.153	79.3201	181.897	176.581
BraA06002333	-0.975022	-2.1729	3.65637	3.65637	0.0838898	0.00275947	0.112674	0.00552948	phyB_down	-	AT1G21560	AT1G21560	hypothetical protein	14.6432	16.1277	16.4766	13.424	10.0862	4.232	13.4591	6.81851
BraA04001842	-0.530643	-1.38537	3.29231	3.29231	0.0865902	0.000564818	0.115905	0.00137153	phyB_down	-	AT2G24860	AT2G24860	DnaJ/Hsp40 cysteine-rich domain superfamily protein	8.73112	11.8674	9.96445	11.6015	7.75203	5.39008	11.5879	8.36496
BraA10001955	-1.35394	-3.67727	2.66653	2.66653	0.0877724	0.000608914	0.117388	0.00146348	phyB_down	-	AT5G18030	AT5G18030	SAUR-like auxin-responsive protein family	5.05692	15.3219	4.31741	15.3148	2.74686	1.38059	3.2098	3.8597
BraA06003724	-0.895315	-2.90154	7.16143	7.16143	0.087915	9.83811e-05	0.117549	0.00030215	phyB_down	-	AT5G25610	RD22	BURP domain-containing protein	115.133	188.644	142.573	205.529	82.4447	30.3603	173.282	191.993
BraA03001554	-1.0744	-2.52987	6.05047	6.05047	0.0880122	0.00207256	0.117657	0.0042969	phyB_down	-	AT5G52882	AT5G52882	P-loop containing nucleoside triphosphate hydrolases superfamily protein	53.7516	69.9398	39.683	59.8571	33.9162	14.1774	141.109	105.414
BraA09003877	-0.665136	-1.71358	7.90906	7.90906	0.0888912	0.000762165	0.118672	0.00177594	phyB_down	-	AT1G28400	AT1G28400	GATA zinc finger protein	205.333	259.749	234.045	279.176	172.587	93.4908	294.457	363.676
BraA05001255	-0.860914	-1.89309	4.73827	4.73827	0.0927828	0.00329381	0.12347	0.00647328	phyB_down	yes	AT1G32580	AT1G32580	plastid developmental protein DAG	24.8474	37.2814	21.1497	39.7485	17.9967	11.3213	19.0879	46.4229
BraA09000961	-1.74913	-6.4358	3.00506	3.00506	0.0928996	0.000502862	0.123594	0.00123634	phyB_down	-	AT5G67360	ARA12	Subtilase family protein	4.28148	9.73334	12.5468	30.8914	1.69327	0.11156	2.59365	2.30996
BraA08003279	-0.64236	-1.61941	3.0146	3.0146	0.0948336	0.000971971	0.125933	0.00219906	phyB_down	-	AT1G18630	GR-RBP6	glycine-rich RNA-binding protein 6	6.73234	11.7394	8.91255	11.8843	5.67432	4.4135	5.83342	8.18306
BraA06003693	-0.595311	-1.29852	3.8756	3.8756	0.100019	0.00378876	0.132216	0.00734242	phyB_down	-	AT5G25170	AT5G25170	PPPDE putative thiol peptidase family protein	13.6946	16.6798	12.739	15.0656	12.019	8.02272	18.4801	17.8238
BraA09000991	-0.77664	-1.92494	5.36459	5.36459	0.100495	0.00169871	0.132812	0.00359716	phyB_down	-	AT5G66920	sks17	SKU5 similar 17	49.451	45.4603	50.0271	47.6819	38.3904	14.6756	36.2852	35.1921
BraA05000290	-1.12658	-3.4629	3.61702	3.61702	0.101251	0.000350414	0.133698	0.000903739	phyB_down	yes	AT2G41170	AT2G41170	F-box family protein	10.9535	19.8196	10.8856	16.8627	6.71969	2.0119	14.2332	14.4895
BraA03001373	-0.354186	-1.02388	8.15426	8.15426	0.105901	0.000357937	0.139369	0.000920578	phyB_down	-	AT5G56030	HSP81-2	heat shock protein 81-2	287.447	331.077	276.543	324.808	295.214	191.105	235.454	341.46
BraA01001929	-0.451783	-1.02203	3.3642	3.3642	0.109745	0.00338637	0.143817	0.00663283	phyB_down	-	AT4G27585	AT4G27585	SPFH/Band 7/PHB domain-containing membrane-associated protein family	9.41094	12.3319	9.12436	14.4916	8.96014	6.98485	8.3485	12.3935
BraA05001703	-0.730165	-2.54426	2.25231	2.25231	0.112461	8.69742e-05	0.147059	0.000270655	phyB_down	-	AT4G14850	LOI1	Pentatricopeptide repeat (PPR) superfamily protein	3.46952	6.1542	3.98948	8.06496	2.71894	1.21087	3.59779	8.23777
BraA07003918	-1.06537	-3.44089	3.03513	3.03513	0.114918	0.000581784	0.150022	0.0014073	phyB_down	-	AT1G76955	AT1G76955	Expressed protein	7.506	8.09533	11.2203	25.2571	4.86295	0.855723	2.58494	3.99492
BraA05004010	-0.588739	-1.82712	3.40468	3.40468	0.115045	0.000188383	0.150162	0.000528452	phyB_down	yes	AT3G10840	AT3G10840	alpha/beta-Hydrolases superfamily protein	3.7705	7.94602	3.80534	3.79536	3.32899	2.72478	24.9281	30.7017
BraA03002138	-0.700506	-1.57899	3.78001	3.78001	0.115973	0.00451765	0.151235	0.00859234	phyB_down	-	AT2G38640	AT2G38640	LURP-one-like protein (DUF567)	10.7919	14.5842	16.9016	15.69	8.62477	5.72411	20.1968	12.0224
BraA09002480	-1.48001	-3.7883	3.35753	3.35753	0.118393	0.00303504	0.154042	0.00601883	phyB_down	-	AT2G02130	LCR68	low-molecular-weight cysteine-rich 68	10.8779	19.1865	8.56299	9.36926	5.31606	1.6923	14.2523	8.87736
BraA07001975	-0.941147	-2.09889	3.93329	3.93329	0.118808	0.00534746	0.154523	0.00997381	phyB_down	-	AT3G54920	PMR6	Pectin lyase-like superfamily protein	12.8301	20.4105	13.7421	12.9754	9.25578	5.69929	20.4752	23.8924
BraA03000184	-1.18098	-3.14589	3.8149	3.8149	0.118935	0.00240925	0.154676	0.00490514	phyB_down	-	AT2G05220	AT2G05220	Ribosomal S17 family protein	17.5702	15.9631	16.4024	15.68	10.838	2.04195	13.5862	15.4519
BraA03002404	-1.3346	-3.41337	4.01661	4.01661	0.12006	0.00236884	0.155958	0.00483223	phyB_down	-	AT2G43570	CHI	chitinase	10.8672	42.7453	10.0974	54.554	5.90175	4.41186	6.22458	3.26539
BraA01001355	-1.42343	-5.69903	7.71114	7.71114	0.121034	0.000134828	0.157152	0.000394313	phyB_down	yes	AT4G21990	42463	APS reductase 3	134.132	190.767	161.919	266.442	66.5837	4.47077	387.725	422.8
BraA02002904	-0.492784	-1.20538	5.9323	5.9323	0.121039	0.00259956	0.157152	0.00524846	phyB_down	yes	AT4G01070	GT72B1	UDP-Glycosyltransferase superfamily protein	53.9022	63.7495	60.0172	72.8156	50.785	33.1944	80.1254	64.3546
BraA02003806	-1.2552	-4.88617	2.99599	2.99599	0.122368	0.000124361	0.158746	0.000368563	phyB_down	-	AT3G29030	EXPA5	expansin A5	7.17242	17.4979	6.94123	6.24966	4.14376	0.71062	10.3016	7.80152
BraA07003265	-0.783414	-1.80853	6.85138	6.85138	0.12251	0.00464625	0.158891	0.00881533	phyB_down	yes	AT1G69200	FLN2	fructokinase-like protein	102.977	150.367	75.8716	134.185	77.8786	48.881	114.07	240.083
BraA09003551	-0.632949	-1.53441	4.41296	4.41296	0.124086	0.00323377	0.160684	0.00636643	phyB_down	-	AT1G55890	AT1G55890	Tetratricopeptide repeat (TPR)-like superfamily protein	20.7441	22.4987	19.9849	28.5797	17.254	8.94717	18.4938	33.1473
BraA07004144	-0.84039	-1.93066	5.10847	5.10847	0.126812	0.00528957	0.163822	0.00987638	phyB_down	-	AT1G80760	NIP6;1	NOD26-like intrinsic protein 6;1	24.0806	32.2673	28.9765	31.2977	18.2539	10.4619	77.5448	36.2547
BraA09001015	-0.76947	-2.12156	3.19006	3.19006	0.129863	0.00133367	0.167243	0.00291111	phyB_down	-	AT5G66590	AT5G66590	CAP (Cysteine-rich secretory proteins, Antigen 5, and Pathogenesis-related 1 protein) superfamily protein	7.8934	11.7172	9.63177	10.2148	6.32341	3.13358	11.2278	9.75932
BraA01002525	-0.587295	-1.72771	3.19653	3.19653	0.140296	0.000903652	0.179198	0.00206227	phyB_down	-	AT3G49810	AT3G49810	ARM repeat superfamily protein	7.84928	11.0169	8.60866	9.60455	7.04366	3.94168	10.5108	11.8817
BraA01003793	-0.293289	-1.09883	3.25437	3.25437	0.143497	5.46102e-05	0.182871	0.000181995	phyB_down	-	AT1G48440	AT1G48440	B-cell receptor-associated 31-like protein	7.39762	11.7467	9.45307	11.3302	7.97595	6.29398	10.646	9.5095
BraA03004343	-0.847105	-3.79927	3.89852	3.89852	0.150166	8.00204e-05	0.190475	0.00025128	phyB_down	-	AT3G23810	SAHH2	S-adenosyl-l-homocysteine (SAH) hydrolase 2	11.115	10.1965	21.4383	33.2423	8.31772	0.881301	15.4629	13.8851
BraA03003952	-0.87176	-2.3748	3.39622	3.39622	0.157064	0.00273299	0.198409	0.00548131	phyB_down	-	AT3G15540	IAA19	indole-3-acetic acid inducible 19	9.86057	16.9263	6.48718	12.9693	7.33284	3.91932	13.798	10.0297
BraA06000857	-0.640225	-1.90422	6.72611	6.72611	0.157155	0.00129545	0.198493	0.00283475	phyB_down	-	AT1G52190	AT1G52190	Major facilitator superfamily protein	110.68	155.467	115.893	177.749	94.2702	50.0233	76.5579	62.6608
BraA01003989	-0.635242	-1.55483	4.43139	4.43139	0.157813	0.00475338	0.199212	0.00899366	phyB_down	-	AT3G15354	SPA3	SPA1-related 3	10.1006	19.972	10.9549	14.6846	8.98153	8.26059	34.7887	64.594
BraA08003932	-0.298327	-1.05821	3.31064	3.31064	0.158929	0.000187539	0.200493	0.000526461	phyB_down	-	AT2G33220	AT2G33220	GRIM-19 protein	9.88686	11.7807	9.58837	10.4251	10.4699	6.49635	9.74267	8.50476
BraA01000474	-0.55266	-1.60596	6.43051	6.43051	0.160766	0.00163626	0.202534	0.00348131	phyB_down	-	AT4G33666	AT4G33666	hypothetical protein	81.6866	93.8729	74.9033	77.0855	71.5998	37.2156	114.652	114.871
BraA07001815	1.49598	-4.84613	3.58076	3.58076	0.171945	0.00510799	0.215239	0.00957825	phyB_down	yes	AT2G27420	AT2G27420	Cysteine proteinases superfamily protein	5.04023	13.1745	20.054	21.4199	19.575	0.553015	4.71074	9.74277
BraA05001272	-0.492813	-1.68648	5.44895	5.44895	0.173917	0.000473063	0.217344	0.00117501	phyB_down	yes	AT2G33210	HSP60-2	heat shock protein 60-2	40.7812	56.9384	38.8536	85.5252	38.2357	20.2333	27.6884	48.898
BraA03004426	-0.537838	-1.7051	3.74914	3.74914	0.175677	0.00100402	0.219404	0.00226245	phyB_down	yes	AT2G04400	AT2G04400	Aldolase-type TIM barrel family protein	8.55024	13.0618	12.6681	16.0143	7.83345	4.76226	19.6634	21.3629
BraA09000043	-0.71403	-2.334	3.20746	3.20746	0.180911	0.00105059	0.225226	0.00235459	phyB_down	yes	AT4G00490	BAM2	beta-amylase 2	8.35934	12.4655	8.77183	11.4866	6.81503	2.93482	11.3944	8.79669
BraA01001689	-0.596592	-2.42942	2.52393	2.52393	0.181958	8.00296e-05	0.226351	0.00025128	phyB_down	-	AT4G25260	AT4G25260	Plant invertase/pectin methylesterase inhibitor superfamily protein	4.3142	11.9596	2.66629	7.33027	3.71312	2.602	5.77156	7.34797
BraA03003804	-0.581104	-1.62549	4.63024	4.63024	0.184686	0.00332498	0.229363	0.00652722	phyB_down	yes	AT3G12700	NANA	Eukaryotic aspartyl protease family protein	22.8868	42.3094	26.7945	41.4585	19.5321	15.996	7.92948	25.5708
BraA01002372	-0.939217	-2.96129	5.35106	5.35106	0.19464	0.00224306	0.240567	0.00460852	phyB_down	yes	AT4G14690	ELIP2	Chlorophyll A-B binding family protein	24.3166	42.367	22.8577	32.1769	17.1212	6.80153	68.0553	108.967
BraA04001434	-0.309793	-1.26121	2.86453	2.86453	0.196009	0.000104204	0.242089	0.000316573	phyB_down	-	AT5G37475	AT5G37475	Translation initiation factor eIF3 subunit	6.07714	8.41625	6.30345	9.24626	6.32732	4.12837	7.3373	9.04582
BraA09005631	-0.327904	-1.13518	2.94354	2.94354	0.200578	0.000612326	0.247053	0.00147033	phyB_down	-	AT2G25190	AT2G25190	PPPDE putative thiol peptidase family protein	5.89372	9.21112	7.52804	8.29465	6.22708	4.89747	9.15377	8.36936
BraA08002141	0.643686	-2.25664	2.35386	2.35386	0.201714	0.000470677	0.248337	0.00116982	phyB_down	-	AT4G27940	MTM1	manganese tracking factor for mitochondrial SOD2	1.3895	6.37723	1.3316	5.3129	2.98287	1.58199	6.18924	15.8538
BraA06001863	-0.469287	-1.35773	2.86495	2.86495	0.203698	0.00334069	0.250563	0.00655396	phyB_down	-	AT1G16870	AT1G16870	mitochondrial 28S ribosomal protein S29-like protein	6.34183	9.74576	5.85537	12.0228	5.86726	4.38921	5.30278	8.4849
BraA05003600	-0.40623	-1.12073	2.82912	2.82912	0.20388	0.00511994	0.250748	0.0095973	phyB_down	-	AT3G15200	AT3G15200	Tetratricopeptide repeat (TPR)-like superfamily protein	6.25888	6.66629	5.05637	7.20296	6.12542	3.56321	7.879	12.6738
BraA03005054	-0.50607	-1.93085	8.30235	8.30235	0.206371	0.000362334	0.253356	0.000931124	phyB_down	yes	AT4G17090	CT-BMY	chloroplast beta-amylase	159.452	428.409	153.052	478.606	149.446	130.224	460.166	641.365
BraA09000187	-1.1842	-3.76858	3.46649	3.46649	0.207515	0.00329378	0.254641	0.00647328	phyB_down	-	AT4G02330	ATPMEPCRB	Plant invertase/pectin methylesterase inhibitor superfamily	4.3641	11.8061	8.72436	17.504	2.60146	0.984858	20.9253	17.0693
BraA09003086	-0.903981	-3.98414	5.46026	5.46026	0.220883	0.000353689	0.269262	0.000910991	phyB_down	yes	AT4G04610	42461	APS reductase 1	29.9771	43.0596	29.4978	64.2096	21.3908	3.27361	60.9095	97.5897
BraA09001412	-0.558585	-1.64968	6.76338	6.76338	0.224469	0.00469156	0.273104	0.00889164	phyB_down	yes	AT1G63680	MURE	ALBINO OR PALE-GREEN 13	89.5469	149.996	75.7068	132.09	78.7104	53.578	106.809	204.895
BraA03002147	-0.814621	-2.97893	3.96969	3.96969	0.231113	0.000928536	0.28045	0.00211181	phyB_down	yes	AT2G38750	ANNAT4	annexin 4	7.47969	26.0751	12.103	17.0207	5.6389	3.88356	24.8578	26.8527
BraA04000806	-0.473478	-1.68504	3.14137	3.14137	0.232166	0.000990128	0.281576	0.00223563	phyB_down	-	AT4G14420	AT4G14420	HR-like lesion-inducing protein-like protein	5.90926	12.4018	8.57445	17.87	5.57582	4.29683	5.76626	11.1225
BraA02000192	-0.461171	-1.44662	2.51557	2.51557	0.235071	0.00299963	0.284814	0.00595612	phyB_down	-	AT5G05560	EMB2771	E3 ubiquitin ligase	4.09692	6.74589	5.59413	7.34497	3.78578	2.82544	4.638	9.81648
BraA06004052	-0.708951	-2.71422	3.57898	3.57898	0.240203	0.00118863	0.290451	0.00262619	phyB_down	-	AT5G47910	RBOHD	respiratory burst oxidase homologue D	11.9703	15.1431	11.5474	17.1341	9.59007	2.71895	9.48743	15.1808
BraA09003427	-0.650257	-2.17327	5.51538	5.51538	0.244111	0.00289507	0.294632	0.00576962	phyB_down	-	AT1G33170	AT1G33170	S-adenosyl-L-methionine-dependent methyltransferases superfamily protein	39.3839	51.5982	42.9893	36.8973	33.9928	13.8618	65.5201	70.6596
BraA02002558	-0.658671	-2.36448	5.86563	5.86563	0.249168	0.00197556	0.300299	0.00412001	phyB_down	-	AT1G76680	OPR1	12-oxophytodienoate reductase 1	47.4184	56.8997	55.98	88.7993	39.3196	13.0432	65.6397	95.6193
BraA04002418	-0.344548	-1.10556	3.32704	3.32704	0.25668	0.00372795	0.308502	0.00723784	phyB_down	-	AT2G33170	AT2G33170	Leucine-rich repeat receptor-like protein kinase family protein	8.96021	12.9371	11.6047	15.5272	9.21559	6.74312	6.93626	7.38076
BraA02003323	-0.302638	-1.14531	6.22782	6.22782	0.257947	0.000977881	0.309859	0.00221084	phyB_down	-	AT2G01420	PIN4	Auxin efflux carrier family protein	61.3904	100.015	65.3357	96.1572	65.4235	51.9857	66.6845	101.393
BraA08003458	-0.577198	-2.04514	3.60885	3.60885	0.260557	0.00231236	0.312684	0.00473236	phyB_down	-	AT1G14060	AT1G14060	GCK domain-containing protein	10.6544	15.4438	9.57281	26.2805	9.35057	4.31509	8.91124	14.5184
BraA06002896	-0.555593	-2.41822	4.51209	4.51209	0.262486	0.000384617	0.314663	0.000979749	phyB_down	yes	AT3G49220	AT3G49220	Plant invertase/pectin methylesterase inhibitor superfamily	18.7255	34.1371	16.9484	21.3918	17.3195	7.77063	37.7914	21.6993
BraA10002723	-0.39331	-1.8999	4.37838	4.37838	0.27256	0.0001315	0.325624	0.000386303	phyB_down	yes	AT4G34710	ADC2	arginine decarboxylase 2	13.795	23.2784	13.3847	31.697	13.5069	7.55202	25.8625	37.6621
BraA09001538	-0.874823	-3.79867	3.41653	3.41653	0.277645	0.000894128	0.33107	0.0020438	phyB_down	-	AT5G42170	AT5G42170	SGNH hydrolase-type esterase superfamily protein	5.32041	16.5969	7.59219	33.5801	3.93351	1.33454	7.66837	11.5777
BraA10002580	-0.319182	-1.3548	3.38147	3.38147	0.298848	0.000709768	0.353488	0.00167092	phyB_down	-	AT5G05160	RUL1	Leucine-rich repeat protein kinase family protein	8.75006	13.829	8.20699	9.34744	9.14556	6.15266	13.6486	12.158
BraA09000445	-0.438664	-1.78303	4.41687	4.41687	0.307022	0.00146958	0.362219	0.0031717	phyB_down	yes	AT5G48470	AT5G48470	hypothetical protein	16.4488	28.2884	13.2635	31.4496	15.6307	9.26335	22.2893	37.3297
BraA06002134	-0.957599	-3.62699	2.27616	2.27616	0.316903	0.00217925	0.372549	0.00449089	phyB_down	yes	AT1G19670	CLH1	chlorophyllase 1	1.49269	11.417	2.39142	1.76716	1.12221	1.12264	9.30266	7.5445
BraA09003677	-0.233707	-1.145	6.01059	6.01059	0.320868	0.000299187	0.376534	0.000788019	phyB_down	-	AT1G30690	AT1G30690	Sec14p-like phosphatidylinositol transfer family protein	74.3727	74.5285	67.7092	72.7288	83.155	40.3167	55.1442	37.0423
BraA03005328	-0.805581	-3.8833	7.53444	7.53444	0.342205	0.0014825	0.398513	0.00319652	phyB_down	yes	AT4G21990	42463	APS reductase 3	104.381	158.138	124.458	223.853	78.9785	13.1209	347.955	404.77
BraA01002253	0.38663	-1.50373	4.11769	4.11769	0.343435	0.00294932	0.39965	0.00586437	phyB_down	-	AT5G48930	HCT	hydroxycinnamoyl-CoA shikimate/quinate hydroxycinnamoyl transferase	7.87091	37.2164	7.51615	25.4622	14.0962	15.6407	7.19609	32.9643
BraA03001010	-0.313004	-1.23463	3.47511	3.47511	0.375336	0.00523521	0.432678	0.0097923	phyB_down	-	AT5G20180	AT5G20180	Ribosomal protein L36	8.57459	13.5331	9.79251	16.4373	9.06194	6.63831	10.5167	14.0672
BraA09004524	-0.341912	-1.94808	3.45665	3.45665	0.382565	0.000331133	0.439948	0.000859645	phyB_down	-	AT3G51160	MUR1	NAD(P)-binding Rossmann-fold superfamily protein	10.8487	12.8231	11.5749	13.7012	11.1767	3.93818	10.2768	10.3762
BraA05003557	-0.498739	-2.35743	4.56425	4.56425	0.393637	0.00220048	0.451132	0.00453167	phyB_down	-	AT3G15540	IAA19	indole-3-acetic acid inducible 19	16.0473	34.5844	16.3965	36.9426	15.4038	7.90745	31.36	30.644
BraA08001665	-0.318266	-1.62732	8.43813	8.43813	0.395114	0.00104255	0.452594	0.00234057	phyB_down	yes	AT4G34710	ADC2	arginine decarboxylase 2	257.895	374.679	256.449	487.312	267.838	145.877	387.552	628.534
BraA10001437	0.545807	-2.87213	2.84616	2.84616	0.407058	0.00105047	0.464465	0.00235459	phyB_down	-	AT5G59010	BSK5	kinase with tetratricopeptide repeat domain-containing protein	3.69475	20.6809	1.83885	19.2756	7.45226	3.23038	1.66752	3.21748
BraA05003807	-0.333917	-1.46188	2.85679	2.85679	0.414869	0.0049959	0.472164	0.00938819	phyB_down	-	AT3G62750	BGLU8	beta glucosidase 8	4.59998	5.96209	6.44538	7.54191	4.87637	2.58764	9.20979	14.7812
BraA02003193	-0.247327	-1.20943	4.0772	4.0772	0.432467	0.00257061	0.489785	0.00519669	phyB_down	-	AT5G47030	AT5G47030	ATPase, F1 complex, delta/epsilon subunit	12.9598	23.0001	15.9642	21.0558	14.5281	11.3448	17.4786	17.754
BraA01000092	-0.508407	-2.77453	2.87849	2.87849	0.454455	0.00310114	0.511047	0.00613446	phyB_down	yes	AT4G39950	CYP79B2	cytochrome P450, family 79, subfamily B, polypeptide 2	4.9123	7.60314	11.0777	21.147	4.57297	1.34672	3.36069	2.87232
BraA01004620	-0.200985	-1.32687	4.666	4.666	0.488134	0.000570972	0.543599	0.00138455	phyB_down	yes	AT1G13440	GAPC2	glyceraldehyde-3-phosphate dehydrogenase C2	21.2993	32.8787	28.1723	35.093	24.7249	15.0225	20.6998	25.0983
BraA09004103	-0.309765	-1.73028	5.98627	5.98627	0.491109	0.00312168	0.54641	0.00617277	phyB_down	yes	AT5G02500	HSC70-1	heat shock cognate protein 70-1	58.1651	93.3564	59.2521	82.6799	62.0363	33.7978	49.3853	69.3795
BraA07000843	-0.14865	-1.61705	3.10027	3.10027	0.519738	3.1281e-06	0.574405	1.6467e-05	phyB_down	-	AT3G24090	GFAT	putative glucosamine-fructose-6-phosphate aminotransferase	6.12423	10.944	7.53767	11.2565	7.28408	4.15459	7.82444	12.7534
BraA10000021	-0.17638	-1.81493	3.17448	3.17448	0.521365	1.04642e-05	0.57592	4.47572e-05	phyB_down	yes	AT1G01790	KEA1	K efflux antiporter 1	6.42131	9.16462	9.43984	8.90502	7.40002	3.01852	14.3045	9.82572
BraA05003771	-0.283752	-1.92449	3.07732	3.07732	0.568944	0.00287773	0.621456	0.0057387	phyB_down	-	AT3G13520	AGP12	arabinogalactan protein 12	6.37138	12.4206	6.62042	8.65984	7.20452	3.88289	9.98678	11.0236
BraA06003239	-0.164588	-1.07628	4.3738	4.3738	0.590445	0.00530372	0.641469	0.00990045	phyB_down	-	AT5G64670	AT5G64670	Ribosomal protein L18e/L15 superfamily protein	17.7507	25.2413	18.3044	29.9466	20.6619	13.8067	16.2481	25.4816
BraA07001181	-0.120218	-1.00405	3.17159	3.17159	0.607173	0.000941375	0.657284	0.00213751	phyB_down	-	AT1G27350	AT1G27350	Ribosome associated membrane protein RAMP4	6.71155	10.9091	7.11149	11.055	8.20116	6.3276	9.86983	10.7881
BraA04001235	-0.210647	-2.24449	2.30823	2.30823	0.639393	0.000327151	0.6872	0.00085071	phyB_down	-	AT5G39350	AT5G39350	Tetratricopeptide repeat (TPR)-like superfamily protein	3.53053	6.91245	3.60217	7.10434	3.90825	1.68941	3.74697	8.69276
BraA06000437	-0.248474	-2.13492	2.76437	2.76437	0.665363	0.00371612	0.71113	0.00721853	phyB_down	yes	AT5G42650	AOS	allene oxide synthase	3.57446	9.68701	4.16525	5.56009	3.98538	2.75196	10.6589	11.6861
BraA06001437	-0.129755	-1.80804	3.46061	3.46061	0.72566	0.000300636	0.765798	0.000791571	phyB_down	-	AT1G10850	AT1G10850	Leucine-rich repeat protein kinase family protein	7.06972	15.2188	7.48735	10.2762	8.55669	5.08861	13.2781	20.8176
BraA08003783	-0.07888	-1.27923	6.95273	6.95273	0.739979	0.000110187	0.778561	0.000332313	phyB_down	-	AT5G60390	AT5G60390	GTP binding Elongation factor Tu family protein	108.067	145.059	113.658	152.211	131.397	69.2202	120.868	149.451
BraA03006281	-0.161822	-2.0627	3.4577	3.4577	0.751259	0.00291243	0.788374	0.00579936	phyB_down	yes	AT4G34200	EDA9	D-3-phosphoglycerate dehydrogenase	8.26107	9.15354	8.00036	13.8182	9.5692	2.71199	13.489	20.6465
BraA10001017	-0.0888581	-1.31421	3.0324	3.0324	0.786849	0.00194229	0.819711	0.00405783	phyB_down	-	AT5G54580	AT5G54580	RNA-binding (RRM/RBD/RNP motifs) family protein	5.87432	10.3382	6.70064	12.5885	7.11655	4.89079	6.58836	11.3055
BraA10001725	0.082117	-1.35597	5.8727	5.8727	0.798115	0.0013866	0.830019	0.00301202	phyB_down	-	AT5G20830	SUS1	sucrose synthase 1	47.2565	62.3031	60.5897	94.7427	63.3555	28.7194	52.1792	56.8534
BraA05004336	-0.0602477	-1.02055	6.24879	6.24879	0.822589	0.00292733	0.851981	0.00582433	phyB_down	yes	AT3G06510	SFR2	Glycosyl hydrolase superfamily protein	34.7905	83.4284	44.9723	87.3245	43.7298	48.7861	105.821	172.267
BraA03000343	-0.0558323	-1.36978	3.50213	3.50213	0.868937	0.00228892	0.891653	0.00469231	phyB_down	-	AT5G08040	TOM5	mitochondrial import receptor subunit TOM5-like protein	10.6738	9.75199	14.5355	13.442	13.5315	4.33134	12.6385	7.5439
BraA10000344	0.0431993	-1.27762	3.17144	3.17144	0.882095	0.000841079	0.903095	0.00193887	phyB_down	-	AT1G04900	AT1G04900	NADH dehydrogenase ubiquinone complex I, assembly factor-like protein (DUF185)	6.8269	12.1736	7.37685	13.1636	9.23323	5.84432	7.39377	10.177
BraA04001311	-0.0324813	-1.11099	3.82721	3.82721	0.889497	0.000390185	0.909136	0.000992327	phyB_down	yes	AT5G39960	AT5G39960	GTP-binding protein	11.2574	16.9361	11.5644	20.1811	14.3761	9.1614	11.9291	18.7
BraA10002198	-0.0143403	-1.05047	5.06925	5.06925	0.94756	0.000349737	0.957291	0.00090214	phyB_down	yes	AT5G14930	SAG101	senescence-associated gene 101	27.8498	40.84	35.1788	32.8571	36.3353	23.0697	31.6996	39.3659
BraA07002296	-0.0105405	-1.16494	2.97889	2.97889	0.964226	0.000250193	0.971571	0.000675478	phyB_down	-	AT3G61700	AT3G61700	helicase with zinc finger protein	6.03952	9.29858	8.29419	10.3512	8.04703	4.86035	7.95474	6.22642
BraA04003133	0.0103079	-3.47563	2.27699	2.27699	0.986869	0.000402043	0.989572	0.00101804	phyB_down	-	AT2G43590	AT2G43590	Chitinase family protein	3.50489	5.17991	5.74321	13.233	4.60732	0.539904	2.66596	1.92841

### Sheet: RvD_significant_genes
Gene_ID	logFC_WT	logFC_phyB	logCPM_WT	logCPM_phyB	PValue_WT	PValue_phyB	FDR_WT	FDR_phyB	sig_conditions	GO:0009507_Chloroplast	A._thaliana_best_hit	Symbol	Description	WT.P_Avg_CPM	phyB.P_Avg_CPM	WT.24_Avg_CPM	phyB.24_Avg_CPM	WT.D_Avg_CPM	phyB.D_Avg_CPM	WT.R_Avg_CPM	phyB.R_Avg_CPM
BraA06001326	2.13704	0.628969	6.41883	6.41883	6.62671e-10	0.0144371	1.15149e-08	0.024437	WT_up	-	AT1G09800	AT1G09800	Pseudouridine synthase family protein	136.43	99.2181	137.106	107.71	21.8046	25.7519	75.8564	34.0798
BraA05004213	1.24093	0.41699	5.19962	5.19962	1.30088e-08	0.0189774	1.26238e-07	0.0311833	WT_up	-	AT3G07940	AT3G07940	Calcium-dependent ARF-type GTPase activating protein family	41.1354	42.5919	42.9906	41.7847	20.8331	27.035	39.1221	30.8388
BraA09006187	3.26489	0.743611	9.18556	9.18556	1.39873e-08	0.0823574	1.34161e-07	0.115391	WT_up	yes	AT1G15820	LHCB6	light harvesting complex photosystem II subunit 6	1080.14	501.553	1035.32	460.814	96.275	97.8328	722.728	138.384
BraA03003975	2.25255	0.289095	6.71919	6.71919	2.0585e-08	0.342785	1.86856e-07	0.405033	WT_up	yes	AT3G15840	PIFI	post-illumination chlorophyll fluorescence increase	133.824	146.479	153.808	184.506	22.3916	44.5385	86.0304	46.5828
BraA04001207	2.52178	0.964093	4.46531	4.46531	2.30175e-08	0.00850072	2.04687e-07	0.0152237	WT_up	-	AT5G38980	AT5G38980	transmembrane protein	23.8574	27.7425	30.8895	37.5031	5.02789	8.11663	23.6745	13.5824
BraA07003482	1.12625	0.320065	5.72436	5.72436	2.95393e-08	0.0539086	2.5324e-07	0.0790941	WT_up	-	AT1G71710	AT1G71710	DNAse I-like superfamily protein	57.1476	59.7376	64.1999	68.3415	30.8214	39.4452	53.3434	41.822
BraA08003182	2.62925	0.25393	4.01813	4.01813	3.21166e-08	0.49536	2.70618e-07	0.556409	WT_up	-	AT1G20640	AT1G20640	Plant regulator RWP-RK family protein	27.6497	20.3444	25.8741	22.5707	2.66944	3.5242	13.5529	3.59318
BraA01001784	2.65955	0.994882	4.71808	4.71808	4.10413e-08	0.01116	3.31277e-07	0.0193521	WT_up	-	AT4G26130	AT4G26130	cotton fiber protein	33.0635	38.4053	39.8221	41.9503	4.11164	8.44145	21.6909	14.3545
BraA03002832	1.65834	0.540318	6.08696	6.08696	5.70085e-08	0.0333284	4.36497e-07	0.0515772	WT_up	yes	AT4G09020	ISA3	isoamylase 3	94.5264	79.3303	99.017	80.2339	26.9141	31.3125	66.8273	38.7002
BraA06004265	2.3138	0.845294	3.71014	3.71014	6.04031e-08	0.0149265	4.57749e-07	0.0251519	WT_up	-	AT3G27170	CLC-B	chloride channel B	6.5388	11.5396	8.0572	9.95284	5.67666	15.9003	22.3175	24.185
BraA07003613	1.34309	0.548261	4.96771	4.96771	6.31321e-08	0.010026	4.73867e-07	0.0176106	WT_up	-	AT1G73390	AT1G73390	Endosomal targeting BRO1-like domain-containing protein	23.6045	29.9821	23.6524	29.697	22.859	32.4489	45.8817	40.3551
BraA09003637	2.48176	0.909134	3.07184	3.07184	6.86803e-08	0.0129407	5.09438e-07	0.022123	WT_up	-	AT1G30870	AT1G30870	Peroxidase superfamily protein	7.75819	11.7852	9.62777	11.7393	1.98408	5.30401	8.34497	8.52536
BraA05002420	1.09651	0.272096	7.02312	7.02312	6.95003e-08	0.105411	5.14067e-07	0.143701	WT_up	yes	AT1G32160	AT1G32160	beta-casein (DUF760)	137	141.911	145.998	162.649	80.1059	110.359	135.58	113.152
BraA09000420	1.52071	0.46341	4.70613	4.70613	6.98788e-08	0.047781	5.16382e-07	0.0710642	WT_up	yes	AT3G32930	AT3G32930	6,7-dimethyl-8-ribityllumazine synthase	31.5282	30.532	25.8148	26.7425	14.1823	18.7173	31.9322	22.0901
BraA09002520	2.58248	1.07822	7.18725	7.18725	1.05269e-07	0.00858973	7.34743e-07	0.0153569	WT_up	yes	AT2G03280	AT2G03280	O-fucosyltransferase family protein	197.96	215.154	229.362	252.751	22.2069	34.6431	106.581	63.1269
BraA10002074	2.62962	0.859714	7.181	7.181	1.55964e-07	0.0376005	1.02801e-06	0.0574482	WT_up	-	AT5G16570	GLN1;4	glutamine synthetase 1;4	200.374	189.078	180.037	169.649	37.9269	58.1226	185.616	89.934
BraA10002002	2.26272	-0.203799	5.31669	5.31669	1.79882e-07	0.552782	1.15778e-06	0.611784	WT_up	yes	AT5G17520	RCP1	root cap 1 (RCP1)	75.4733	39.2918	76.6456	47.0289	6.37392	13.904	23.5947	10.2931
BraA06000951	1.11132	0.343309	4.46292	4.46292	2.3164e-07	0.0628081	1.44168e-06	0.0907139	WT_up	-	AT1G50730	AT1G50730	hypothetical protein	26.9775	23.6723	25.0305	22.2375	13.7976	16.8801	23.433	18.1506
BraA03000774	1.79216	0.600352	6.3775	6.3775	2.378e-07	0.0426934	1.47536e-06	0.0644207	WT_up	yes	AT5G16150	PGLCT	plastidic GLC translocator	150.419	85.7448	123.243	83.5711	25.8187	33.8267	70.4732	43.8227
BraA04001179	1.17279	0.43109	5.44603	5.44603	2.42589e-07	0.029709	1.49975e-06	0.0465989	WT_up	-	AT5G38510	AT5G38510	Rhomboid-related intramembrane serine protease family protein	48.3726	47.6689	51.7228	58.5681	24.8894	29.8947	44.8463	34.4258
BraA05001183	3.88757	0.558558	9.40158	9.40158	2.54942e-07	0.328716	1.56505e-06	0.390402	WT_up	yes	AT2G34430	LHB1B1	light-harvesting chlorophyll-protein complex II subunit B1	1188.57	660.572	1035.17	690.426	79.1371	138.408	914.987	172.854
BraA10000990	4.58398	1.99703	9.31191	9.31191	2.88862e-07	0.00637654	1.74336e-06	0.0118259	WT_up	yes	AT5G54270	LHCB3	light-harvesting chlorophyll B-binding protein 3	1181.8	533.261	1144.15	446.15	48.0015	52.2242	882.694	174.17
BraA08003844	1.79877	0.79722	3.89544	3.89544	2.99716e-07	0.00950966	1.7999e-06	0.0168031	WT_up	-	AT1G06470	AT1G06470	Nucleotide/sugar transporter family protein	18.7041	19.1725	18.6115	20.4093	4.98315	7.6726	13.8635	11.5112
BraA03003243	2.12189	1.00743	4.87263	4.87263	3.74627e-07	0.00673577	2.18232e-06	0.012403	WT_up	yes	AT3G01510	LSF1	like SEX4 1	34.4382	42.542	30.1779	37.6016	10.4778	13.2202	35.3225	22.8202
BraA04003256	2.47751	0.814899	5.89549	5.89549	3.81536e-07	0.0462398	2.21846e-06	0.0690884	WT_up	-	AT2G45850	AT2G45850	AT hook motif DNA-binding family protein	72.4747	81.0633	72.0637	87.4053	13.0532	30.9431	59.3681	47.4349
BraSca000243	3.54847	0.761299	6.62538	6.62538	3.85195e-07	0.160378	2.23643e-06	0.208143	WT_up	yes	AT5G23960	TPS21	terpene synthase 21	164.221	137.925	111.418	112.389	9.82317	53.3692	88.8902	78.3146
BraA07001538	3.64055	1.18553	4.15533	4.15533	3.85518e-07	0.0356898	2.23748e-06	0.0548109	WT_up	yes	AT1G20850	XCP2	xylem cysteine peptidase 2	17.2766	22.573	18.4505	31.0062	2.2597	8.2539	22.3145	16.4341
BraA05001182	4.50536	0.734148	6.02832	6.02832	3.8684e-07	0.274674	2.24433e-06	0.333285	WT_up	yes	AT2G34430	LHB1B1	light-harvesting chlorophyll-protein complex II subunit B1	93.3426	80.39	102.584	76.1123	5.58751	8.93101	94.2771	12.9151
BraA03002354	1.1691	0.385578	7.32421	7.32421	3.99878e-07	0.0554896	2.30552e-06	0.0811828	WT_up	yes	AT2G42590	GRF9	general regulatory factor 9	189.811	181.407	203.314	197.004	81.6031	121.048	145.015	133.839
BraA09002859	3.74682	0.841096	4.30852	4.30852	4.1375e-07	0.13318	2.3794e-06	0.176556	WT_up	-	AT4G08160	AT4G08160	glycosyl hydrolase family 10 protein / carbohydrate-binding domain-containing protein	16.6217	25.6479	19.9219	36.6761	2.39601	11.7288	25.1718	18.3185
BraA08003169	3.9217	1.27193	5.12759	5.12759	4.5644e-07	0.037481	2.58989e-06	0.0572879	WT_up	yes	AT1G20850	XCP2	xylem cysteine peptidase 2	36.703	42.7793	38.3754	63.2824	3.53482	14.6576	42.4377	30.9879
BraA09000906	2.27899	0.829584	5.08043	5.08043	4.73423e-07	0.032726	2.67757e-06	0.0507716	WT_up	yes	AT5G64860	DPE1	disproportionating enzyme	41.462	46.7257	47.6064	41.7493	9.8048	13.5458	36.8533	20.8915
BraA08003050	4.19125	0.916734	2.80247	2.80247	4.83519e-07	0.128104	2.7239e-06	0.170647	WT_up	-	AT1G23460	AT1G23460	Pectin lyase-like superfamily protein	6.34095	6.34555	7.83426	12.2625	0.54932	4.18223	8.77114	6.97181
BraA08003559	1.10164	0.263138	5.60222	5.60222	6.22642e-07	0.170426	3.38879e-06	0.219518	WT_up	-	AT1G11930	AT1G11930	Putative pyridoxal phosphate-dependent enzyme, YBL036C type	53.9446	63.5169	60.5014	61.7678	28.4525	30.4191	48.6139	30.9919
BraA02003626	2.51748	0.829996	6.03744	6.03744	6.36074e-07	0.0534321	3.45115e-06	0.0784828	WT_up	yes	AT3G26220	CYP71B3	cytochrome P450, family 71, subfamily B, polypeptide 3	47.9307	40.6064	65.5332	56.1946	26.449	57.937	123.222	88.0598
BraA05003527	5.32115	-0.054775	6.46853	6.46853	6.88735e-07	0.940767	3.68982e-06	0.952753	WT_up	yes	AT3G15840	PIFI	post-illumination chlorophyll fluorescence increase	127.956	132.954	159.467	178.149	1.71517	13.9624	51.1566	11.8526
BraA01000330	3.72	1.08586	4.75645	4.75645	6.89073e-07	0.0665309	3.69037e-06	0.0954252	WT_up	-	AT4G35350	XCP1	xylem cysteine peptidase 1	22.5278	28.3112	27.1063	44.0037	3.77774	16.3439	39.0472	30.1398
BraA02002376	1.39627	0.690806	3.64219	3.64219	7.90515e-07	0.00810662	4.16701e-06	0.0146134	WT_up	yes	AT1G73470	AT1G73470	hypothetical protein	13.9304	12.7506	12.9497	10.9828	8.04463	8.31586	16.6213	11.382
BraA04002510	2.43158	0.365855	13.1258	13.1258	1.02484e-06	0.37741	5.22885e-06	0.440488	WT_up	yes	AT1G29930	CAB1	chlorophyll A/B binding protein 1	12085.2	10138.2	11591.4	9651.68	2939.36	3924.42	12374.3	4298.58
BraA10002279	1.57046	-0.0589105	5.39587	5.39587	1.05873e-06	0.828827	5.3878e-06	0.859064	WT_up	yes	AT5G13720	AT5G13720	Uncharacterized protein family (UPF0114)	47.9138	58.0007	49.9566	71.9163	16.2243	27.9095	38.134	22.7155
BraA10001524	2.24507	0.617011	5.36368	5.36368	1.15533e-06	0.118251	5.79877e-06	0.158974	WT_up	-	AT5G60100	PRR3	pseudo-response regulator 3	61.1069	61.7082	59.7341	71.7235	7.54898	11.9102	28.6486	15.7784
BraA06004857	1.17508	0.523878	5.38769	5.38769	1.30169e-06	0.0188878	6.39302e-06	0.031049	WT_up	yes	AT5G44000	AT5G44000	Glutathione S-transferase family protein	37.7159	36.6054	47.07	42.1146	30.2499	35.1744	54.0675	43.2599
BraA03003305	1.47634	0.520648	2.98503	2.98503	1.30588e-06	0.0546898	6.41127e-06	0.0801213	WT_up	yes	AT3G02600	LPP3	lipid phosphate phosphatase 3	8.17557	6.56355	7.42522	6.08419	5.14395	7.09384	11.2239	8.59143
BraA04000679	1.88236	0.726005	3.28119	3.28119	1.39475e-06	0.035787	6.78041e-06	0.0549495	WT_up	yes	AT3G52870	AT3G52870	IQ calmodulin-binding motif family protein	10.8707	9.23868	9.54152	9.62888	4.62632	6.83352	13.4742	9.74008
BraA07002380	1.24917	0.460611	4.33748	4.33748	1.42965e-06	0.0477712	6.92178e-06	0.0710563	WT_up	-	AT1G79970	AT1G79970	hypothetical protein	19.8312	22.808	19.5613	22.112	12.6622	17.3003	23.6854	20.378
BraA09005783	5.41724	0.615442	5.98446	5.98446	1.43745e-06	0.430903	6.95096e-06	0.493231	WT_up	yes	AT5G43745	AT5G43745	ion channel POLLUX-like protein, putative (DUF1012)	100.588	95.3123	96.5887	99.076	1.46494	16.6664	50.4558	22.7954
BraA03000008	2.92643	0.986722	3.14769	3.14769	1.52155e-06	0.0559157	7.30603e-06	0.0817418	WT_up	-	AT5G01930	MAN6	Glycosyl hydrolase superfamily protein	9.55967	8.43265	9.95602	12.0496	2.23359	4.24082	12.8507	7.24063
BraA06004486	1.02774	0.502598	3.72804	3.72804	1.56659e-06	0.0115144	7.48121e-06	0.0199051	WT_up	yes	AT2G02050	AT2G02050	NADH-ubiquinone oxidoreductase B18 subunit	12.8406	14.2959	16.0758	16.3094	8.0641	10.08	13.0412	12.1191
BraA05003486	2.0221	1.04526	3.68035	3.68035	1.59338e-06	0.00721945	7.577e-06	0.0131922	WT_up	-	AT3G16340	ABCG29	pleiotropic drug resistance 1	15.0857	17.1946	15.8782	15.874	4.34533	5.52649	13.6762	9.76544
BraA02001144	4.61296	2.21692	2.65698	2.65698	1.7011e-06	0.00580976	7.98788e-06	0.0108986	WT_up	-	AT5G60020	LAC17	laccase 17	6.30923	7.80704	6.27231	10.7567	0.418042	1.33615	9.0366	5.41145
BraA01001547	1.63082	0.69557	7.96171	7.96171	2.14379e-06	0.0273105	9.71587e-06	0.043265	WT_up	yes	AT4G23890	NdhS	NAD(P)H-quinone oxidoreductase subunit S	319.983	254.131	302.521	202.592	129.889	150.409	319.245	206.36
BraA07002624	1.56477	0.816057	3.06814	3.06814	2.22209e-06	0.00831779	1.00332e-05	0.0149437	WT_up	-	AT1G75220	ERDL6	Major facilitator superfamily protein	9.64043	10.1039	10.8817	9.41291	3.48088	4.57332	8.26043	6.83389
BraA08003629	1.85557	-0.177823	4.91217	4.91217	2.52905e-06	0.605585	1.12418e-05	0.660242	WT_up	-	AT1G10670	ACLA-1	ATP-citrate lyase A-1	36.3806	32.5778	50.5636	43.2032	10.6816	13.4181	30.7853	10.1354
BraA08000335	2.1139	0.61197	8.44292	8.44292	2.56256e-06	0.122051	1.13779e-05	0.163566	WT_up	-	AT3G19320	AT3G19320	Leucine-rich repeat (LRR) family protein	490.269	378.688	705.527	549.299	71.2869	73.5933	240.09	96.5738
BraA05001633	4.07138	1.08182	2.76137	2.76137	2.65797e-06	0.118583	1.17288e-05	0.159353	WT_up	-	AT2G29130	LAC2	laccase 2	7.54387	8.28001	5.96646	12.7649	0.725864	2.2197	9.59445	3.98252
BraA07001994	1.0436	0.509612	3.9458	3.9458	2.75939e-06	0.0146282	1.20848e-05	0.0247126	WT_up	-	AT3G55410	AT3G55410	2-oxoglutarate dehydrogenase, E1 component	15.7712	15.3312	15.6522	18.686	9.99532	13.1295	16.5106	15.9142
BraA05000930	3.39964	1.41167	3.16366	3.16366	2.87e-06	0.0208298	1.24893e-05	0.0339049	WT_up	yes	AT2G37770	ChlAKR	NAD(P)-linked oxidoreductase superfamily protein	12.3348	10.341	12.6812	8.36208	1.30831	3.18562	10.1458	7.41938
BraA08002362	2.44599	0.945591	4.8323	4.8323	2.90657e-06	0.0397613	1.2631e-05	0.0603979	WT_up	-	AT4G37080	AT4G37080	ternary complex factor MIP1 leucine-zipper protein (Protein of unknown function, DUF547)	37.9933	32.1613	39.0339	30.1936	6.64874	15.8067	29.7438	26.2838
BraA03002969	1.78249	0.376805	7.29758	7.29758	2.971e-06	0.26152	1.28648e-05	0.319641	WT_up	-	AT4G04340	AT4G04340	ERD (early-responsive to dehydration stress) family protein	194.348	158.337	229.306	200.409	67.1634	79.8343	180.485	88.2951
BraA02003957	1.38031	0.611502	5.45073	5.45073	3.18748e-06	0.0261275	1.37004e-05	0.0416032	WT_up	-	AT5G49460	ACLB-2	ATP citrate lyase subunit B 2	47.0598	55.1363	48.525	50.0031	23.3868	30.38	47.9944	39.4165
BraA08001368	1.19082	0.672372	6.33743	6.33743	3.44149e-06	0.00645764	1.46126e-05	0.0119617	WT_up	yes	AT4G18240	SS4	starch synthase 4	104.782	89.542	98.6465	105.69	39.905	50.1937	72.6281	68.1744
BraA02002022	2.86505	0.794064	4.50887	4.50887	3.85279e-06	0.115114	1.60985e-05	0.155261	WT_up	-	AT1G68570	AT1G68570	Major facilitator superfamily protein	28.7798	33.2049	31.3617	41.0973	2.79372	10.9082	14.5516	16.1108
BraA03005861	2.04881	1.0662	4.49156	4.49156	4.15749e-06	0.0102871	1.71928e-05	0.018015	WT_up	-	AT4G29110	AT4G29110	cotton fiber protein	28.3738	21.6428	26.7756	19.7946	9.12663	12.539	28.9217	22.5075
BraA10001453	2.38829	1.37685	2.5365	2.5365	4.16623e-06	0.00538587	1.72117e-05	0.0102099	WT_up	-	AT5G59050	AT5G59050	G patch domain protein	5.19401	5.33416	5.57809	4.99505	2.46614	2.8149	10.3544	6.20053
BraA10002553	1.79875	0.86355	3.00339	3.00339	4.49986e-06	0.0181584	1.84208e-05	0.0299625	WT_up	-	AT5G10020	AT5G10020	Leucine-rich receptor-like protein kinase family protein	12.5645	8.05973	9.93768	9.65088	2.76537	3.69488	7.70596	5.75782
BraA09004036	1.17067	0.648829	3.58453	3.58453	5.03688e-06	0.00929324	2.03127e-05	0.0164725	WT_up	-	AT1G25390	AT1G25390	Protein kinase superfamily protein	13.7468	13.4781	13.0167	16.4047	7.41305	6.39464	13.1345	8.62422
BraA09003764	2.44908	0.448427	11.4237	11.4237	5.15187e-06	0.336151	2.07075e-05	0.398121	WT_up	yes	AT2G34420	LHB1B2	photosystem II light harvesting complex protein B1B2	4389.55	2962.66	3980.53	2710.71	770.011	999.998	3271.36	1157.04
BraA01001892	3.69312	1.58973	3.51693	3.51693	5.24737e-06	0.0211985	2.10429e-05	0.034441	WT_up	-	AT4G27190	AT4G27190	NB-ARC domain-containing disease resistance protein	15.3322	16.2749	18.7713	14.1827	1.08528	2.56178	10.4873	6.44255
BraA03005753	1.18154	0.378622	8.55683	8.55683	5.89141e-06	0.115007	2.32059e-05	0.155157	WT_up	yes	AT4G27800	TAP38	thylakoid-associated phosphatase 38	391.87	365.756	408.284	384.993	261.752	311.523	471.009	343.98
BraA02002435	4.09609	2.25935	6.70517	6.70517	6.51018e-06	0.00547769	2.53451e-05	0.0103616	WT_up	-	AT1G74670	GASA6	Gibberellin-regulated family protein	131.431	190.633	121.39	164.003	6.41595	23.223	82.274	98.1248
BraA01001841	1.91047	0.949088	4.7536	4.7536	6.5604e-06	0.0166232	2.54902e-05	0.0276614	WT_up	yes	AT4G26670	AT4G26670	Mitochondrial import inner membrane translocase subunit Tim17/Tim22/Tim23 family protein	31.2409	37.6134	35.2999	40.4391	8.51763	12.0758	24.6894	20.0439
BraA10002794	1.30967	0.450536	6.80179	6.80179	6.78401e-06	0.0937862	2.62166e-05	0.1294	WT_up	-	AT5G07070	CIPK2	CBL-interacting protein kinase 2	145.831	145.068	137.521	133.13	50.0064	71.4902	98.5642	83.7565
BraA08002615	1.33692	0.785853	3.7643	3.7643	7.22597e-06	0.00686098	2.76934e-05	0.0126144	WT_up	-	AT1G12120	AT1G12120	hypothetical protein (DUF863)	15.2356	18.1174	14.8787	20.4747	6.55325	7.16257	13.0452	10.4323
BraA02002550	1.41777	0.577209	3.48349	3.48349	7.87094e-06	0.0514238	2.97737e-05	0.0758869	WT_up	yes	AT1G76570	AT1G76570	Chlorophyll A-B binding family protein	9.74374	12.1024	9.48663	10.1096	7.6189	9.63218	16.0519	12.2153
BraA09004891	3.1384	1.80447	2.42126	2.42126	8.31276e-06	0.00627089	3.12274e-05	0.0116575	WT_up	yes	AT3G55120	TT5	Chalcone-flavanone isomerase family protein	3.47924	6.20722	3.0688	3.57001	1.77009	2.44761	11.7926	7.27033
BraA07001204	1.43619	0.0304217	3.08885	3.08885	8.34326e-06	0.915585	3.13121e-05	0.931445	WT_up	-	AT1G24440	AT1G24440	RING/U-box superfamily protein	9.65316	9.70806	8.6449	9.09116	4.45067	7.37504	9.69388	6.44622
BraA03001262	1.55321	-0.0377327	5.15325	5.15325	8.75261e-06	0.903689	3.26826e-05	0.921791	WT_up	yes	AT5G58070	TIL	temperature-induced lipocalin	39.488	43.4222	41.7831	39.6054	17.4664	28.7128	40.4679	24.251
BraA05004667	1.57465	0.876068	3.88414	3.88414	8.94671e-06	0.0101369	3.33147e-05	0.0177837	WT_up	-	AT3G02110	scpl25	serine carboxypeptidase-like 25	15.3581	19.8178	12.6919	14.9687	7.77732	10.5192	18.0244	16.4357
BraA10000221	2.60449	1.42575	5.67226	5.67226	9.03481e-06	0.0100786	3.35951e-05	0.0176932	WT_up	yes	AT1G03600	PSB27	photosystem II family protein	56.73	76.4078	64.008	54.2489	13.9199	17.6377	64.2258	40.8156
BraA06003597	2.58865	0.437462	2.63547	2.63547	9.25629e-06	0.415696	3.43132e-05	0.478538	WT_up	-	AT5G24150	SQP1	FAD/NAD(P)-binding oxidoreductase family protein	8.06211	5.74095	9.6058	6.69484	1.72832	1.8553	8.89185	2.13352
BraA01002454	1.33549	0.407488	9.78337	9.78337	9.41545e-06	0.143808	3.47722e-05	0.188832	WT_up	yes	AT3G50820	PSBO2	photosystem II subunit O-2	1163.26	924.889	1142.78	791.301	470.198	604.237	939.385	680.707
BraA06004270	1.286	0.736456	4.03264	4.03264	1.02546e-05	0.00993351	3.75721e-05	0.017479	WT_up	-	AT3G27060	TSO2	Ferritin/ribonucleotide reductase-like family protein	17.2046	24.3377	18.9606	18.9001	8.59692	9.31479	16.5625	13.1455
BraA08002381	1.00711	0.181181	4.97691	4.97691	1.07875e-05	0.385613	3.93226e-05	0.448665	WT_up	-	AT4G37470	KAI2	alpha/beta-Hydrolases superfamily protein	33.9496	26.1987	31.5724	27.658	22.0912	36.0176	35.0668	34.8672
BraA07003608	3.99589	1.96627	4.1157	4.1157	1.15311e-05	0.0142899	4.16762e-05	0.0242113	WT_up	-	AT1G73325	AT1G73325	Kunitz family trypsin and protease inhibitor protein	6.73168	15.5547	17.454	13.1026	2.83316	9.53933	35.3217	32.0223
BraA06000871	2.52157	1.03245	7.93332	7.93332	1.16115e-05	0.0502109	4.1909e-05	0.0742851	WT_up	-	AT1G52030	MBP2	myrosinase-binding protein 2	132.817	341.703	222.08	356.725	73.7431	191.723	327.382	335.045
BraA03002238	1.75361	1.06536	3.81249	3.81249	1.24977e-05	0.00619693	4.47011e-05	0.011539	WT_up	-	AT2G40160	TBL30	trichome birefringence-like protein (DUF828)	15.4985	17.9166	14.6892	12.8261	6.1809	9.04201	16.0164	16.2846
BraA07003437	1.54251	0.803376	4.98583	4.98583	1.38559e-05	0.0190218	4.88885e-05	0.0312464	WT_up	-	AT1G71040	LPR2	Cupredoxin superfamily protein	29.8507	38.6155	38.846	53.8991	13.7705	16.8454	31.8311	25.2121
BraA07002517	1.62889	0.714783	4.10371	4.10371	1.40665e-05	0.0448528	4.95207e-05	0.0672172	WT_up	-	AT1G78020	AT1G78020	senescence-associated family protein, putative (DUF581)	18.6415	18.0535	17.9921	15.7429	10.2814	10.9207	24.4228	15.2188
BraA07003548	3.89816	0.462091	4.41071	4.41071	1.43818e-05	0.5248	5.05241e-05	0.585281	WT_up	yes	AT1G72450	JAZ6	jasmonate-zim-domain protein 6	17.1012	60.0236	20.2449	34.0622	1.65111	6.6033	19.8159	7.93667
BraA03005082	2.32625	1.21408	3.10422	3.10422	1.45416e-05	0.0176625	5.0988e-05	0.0292302	WT_up	-	AT4G17670	AT4G17670	senescence-associated family protein (DUF581)	7.67722	10.2291	7.75577	11.179	3.52759	4.10476	13.709	7.98131
BraA09005771	2.84048	1.64595	4.1845	4.1845	1.47017e-05	0.00778918	5.14692e-05	0.0140938	WT_up	-	AT2G23000	scpl10	serine carboxypeptidase-like 10	27.9689	23.7057	19.6618	14.7693	3.93487	6.79862	22.1172	18.6038
BraA01002081	1.35833	0.751321	3.22602	3.22602	1.49523e-05	0.0136583	5.22651e-05	0.0232313	WT_up	-	AT4G28320	MAN5	Glycosyl hydrolase superfamily protein	7.89327	12.5145	8.7641	9.01706	5.66511	7.11066	11.467	10.3267
BraA03006088	1.27569	0.258663	5.57631	5.57631	1.54214e-05	0.341261	5.37302e-05	0.403595	WT_up	yes	AT4G31780	MGD1	monogalactosyl diacylglycerol synthase 1	70.7355	48.0301	62.9621	44.369	24.3573	32.4338	46.1874	33.3784
BraA02003103	4.4049	2.67972	3.54446	3.54446	1.59382e-05	0.0149342	5.53181e-05	0.0251594	WT_up	-	AT4G11320	AT4G11320	Papain family cysteine protease	21.953	7.07509	26.4425	7.36751	0.754436	0.420663	13.3837	2.43794
BraA10000511	1.65518	0.0753084	8.09683	8.09683	1.61667e-05	0.828493	5.59998e-05	0.858887	WT_up	-	AT1G06460	ACD32.1	alpha-crystallin domain 32.1	305.059	345.34	376.384	443.103	100.007	166.913	254.926	151.105
BraA10001636	1.50118	0.550351	4.4938	4.4938	1.68859e-05	0.0938361	5.80569e-05	0.129457	WT_up	-	AT5G22390	AT5G22390	FANTASTIC four-like protein (DUF3049)	27.0368	25.9678	28.2018	26.7867	11.1094	12.5878	24.8153	15.9188
BraA03002113	1.16872	0.745424	5.65551	5.65551	1.70672e-05	0.00612574	5.8629e-05	0.0114268	WT_up	yes	AT2G38330	AT2G38330	MATE efflux family protein	43.84	56.4463	47.0774	51.4125	35.2613	43.2167	61.8514	62.0246
BraA08002413	2.33267	0.940873	3.36	3.36	1.83641e-05	0.0581685	6.2565e-05	0.0846968	WT_up	-	AT4G37980	ELI3-1	cinnamyl alcohol dehydrogenase 7	5.91554	10.6933	7.48359	7.55353	4.08399	10.3921	16.9038	17.2494
BraSca000959	2.55783	1.57892	7.32684	7.32684	1.86486e-05	0.00697103	6.34519e-05	0.0127958	WT_up	-	AT3G45010	scpl48	serine carboxypeptidase-like 48	196.454	244.524	212.049	347.801	26.7732	31.2726	126.831	77.0183
BraA01004052	3.24915	0.546086	7.3382	7.3382	1.89175e-05	0.407359	6.42975e-05	0.47042	WT_up	-	AT3G14310	PME3	pectin methylesterase 3	228.265	149.447	392.769	294.4	12.1021	16.674	87.1138	21.41
BraA02002705	1.276	0.522603	2.95093	2.95093	1.98116e-05	0.0680549	6.70757e-05	0.0973272	WT_up	-	AT1G16890	UBC36	ubiquitin-conjugating enzyme 36	8.02408	7.54534	8.52038	10.9343	4.40905	5.06943	8.54852	6.15764
BraA02000035	2.55835	1.54707	3.67894	3.67894	2.03907e-05	0.00658414	6.87699e-05	0.0121608	WT_up	-	AT5G01370	ACI1	ALC-interacting protein 1	17.8684	19.2507	16.9545	18.1009	2.20758	3.84095	9.96599	9.71268
BraA09003582	2.08329	0.804823	3.21734	3.21734	2.08016e-05	0.0760801	6.9976e-05	0.107472	WT_up	-	AT1G31770	ABCG14	ATP-binding cassette 14	11.835	8.64048	11.5487	13.5575	3.30073	4.36488	10.5746	6.51693
BraA10003064	4.05668	1.92887	2.49959	2.49959	2.2824e-05	0.0200429	7.608e-05	0.0327664	WT_up	-	AT5G03260	LAC11	laccase 11	4.59612	5.65011	5.80754	9.94683	0.483411	2.06141	7.42757	6.83877
BraA05003245	1.67693	1.02354	2.83607	2.83607	2.32425e-05	0.00928762	7.72191e-05	0.0164662	WT_up	-	AT3G18940	AT3G18940	clast3-like protein	8.14198	8.10204	9.14003	8.95385	3.06169	3.25664	7.65265	5.67579
BraA05003629	2.71874	0.997804	6.31105	6.31105	2.3292e-05	0.0863758	7.73614e-05	0.120283	WT_up	-	AT3G14840	AT3G14840	Leucine-rich repeat transmembrane protein kinase	127.795	101.03	118.812	101.582	10.6167	31.8826	58.3011	54.7268
BraA05003638	3.01216	1.36936	5.55191	5.55191	2.45457e-05	0.0406411	8.10975e-05	0.0615933	WT_up	-	AT3G14840	AT3G14840	Leucine-rich repeat transmembrane protein kinase	64.7028	40.6752	94.1137	98.7014	5.19705	6.1451	32.7173	13.3344
BraA03005353	1.98964	1.05186	3.16069	3.16069	2.57688e-05	0.0211556	8.46411e-05	0.0343784	WT_up	-	AT4G22290	AT4G22290	Ubiquitin-specific protease family C19-related protein	13.72	10.9698	11.5337	8.94944	2.9395	3.48426	8.86701	6.13818
BraA05000100	1.08569	0.522167	4.56504	4.56504	2.65202e-05	0.0367732	8.68193e-05	0.0563319	WT_up	-	AT2G47700	RFI2	RING/U-box superfamily protein	24.7969	21.5374	25.2887	23.6218	14.6709	22.8151	24.5248	28.1636
BraA07002579	1.42659	0.455848	4.2839	4.2839	2.66417e-05	0.153205	8.71448e-05	0.199673	WT_up	-	AT1G76520	AT1G76520	Auxin efflux carrier family protein	19.2111	13.2586	21.5203	14.7209	12.7395	18.9875	27.0208	22.0826
BraA10001328	2.19295	1.46875	3.23753	3.23753	2.69837e-05	0.00530127	8.819e-05	0.0100678	WT_up	-	AT5G57800	CER3	Fatty acid hydroxylase superfamily	11.3312	10.9837	10.4518	9.13763	3.66796	3.66427	13.2511	8.49044
BraA06001715	1.2454	0.724854	7.60628	7.60628	2.79639e-05	0.0143107	9.09957e-05	0.0242439	WT_up	-	AT1G15290	AT1G15290	Tetratricopeptide repeat (TPR)-like superfamily protein	170.536	168.974	178.519	177.74	131.086	200.038	242.706	282.457
BraA05001365	1.45995	0.955155	4.0759	4.0759	2.80078e-05	0.00585164	9.11021e-05	0.0109675	WT_up	-	AT2G32440	KAO2	ent-kaurenoic acid hydroxylase 2	9.12755	21.2861	14.2517	23.8903	8.36799	15.9347	18.2568	25.9627
BraA09005649	4.65132	-0.0741538	2.80144	2.80144	2.96202e-05	0.966644	9.55836e-05	0.974227	WT_up	yes	AT3G63520	CCD1	carotenoid cleavage dioxygenase 1	16.2928	1.98487	21.9389	5.00087	0.059184	0.0374011	1.4684	0.0286766
BraA08002613	1.00949	0.378087	4.5432	4.5432	3.2417e-05	0.105734	0.000103283	0.144107	WT_up	yes	AT1G12230	AT1G12230	Aldolase superfamily protein	23.7553	26.8466	23.1691	22.426	16.8186	19.9819	26.7398	22.1217
BraA05000418	1.12239	0.151632	3.10682	3.10682	3.25937e-05	0.54627	0.000103767	0.605454	WT_up	yes	AT2G42670	AT2G42670	2-aminoethanethiol dioxygenase, putative (DUF1637)	8.46134	9.04675	8.83651	11.9125	5.27384	7.43484	9.18292	7.0553
BraA09000027	2.88676	0.773897	3.21215	3.21215	3.57606e-05	0.191835	0.000112687	0.243645	WT_up	-	AT4G00230	XSP1	xylem serine peptidase 1	7.74908	11.8898	10.1318	19.8696	1.28904	5.83544	7.71408	8.76971
BraA09005224	1.95832	1.15314	3.60425	3.60425	3.58612e-05	0.0134942	0.000112914	0.0229719	WT_up	-	AT3G59300	AT3G59300	Pentatricopeptide repeat (PPR) superfamily protein	15.3151	13.3258	17.5171	11.6718	4.21671	5.34206	12.7357	10.1559
BraA05003637	3.22767	2.20377	4.35272	4.35272	3.59366e-05	0.00766493	0.000113129	0.0139009	WT_up	-	AT3G14840	AT3G14840	Leucine-rich repeat transmembrane protein kinase	25.6561	24.3926	35.3619	44.2962	2.27942	1.41385	16.5505	5.32186
BraA02000094	3.58564	2.05548	2.64028	2.64028	3.73833e-05	0.0103413	0.000117214	0.0180998	WT_up	-	AT5G03260	LAC11	laccase 11	4.74413	6.9636	6.84834	10.1451	0.862855	2.05277	8.23586	7.53796
BraA03002683	1.21411	0.438216	3.30289	3.30289	3.75873e-05	0.12415	0.000117736	0.166026	WT_up	-	AT2G26580	YAB5	plant-specific transcription factor YABBY family protein	9.75595	8.75804	10.2076	9.91057	7.66988	7.0852	13.8155	8.115
BraA06000332	1.2712	0.703071	3.55529	3.55529	4.17033e-05	0.0226355	0.000128935	0.0365646	WT_up	-	AT5G43950	AT5G43950	vacuolar protein sorting-associated protein (DUF946)	11.5744	14.3433	12.9865	13.886	7.21614	7.41223	13.3675	10.157
BraA07002366	5.57085	3.14764	9.72324	9.72324	4.46376e-05	0.0112683	0.000136985	0.0195162	WT_up	yes	AT3G45140	LOX2	lipoxygenase 2	378.061	761.482	1285.41	707.225	45.6625	183.703	1636.35	1395.68
BraA02002017	1.26922	0.682886	8.13734	8.13734	4.52006e-05	0.0271501	0.00013847	0.0430312	WT_up	-	AT1G68520	BBX14	B-box type zinc finger protein with CCT domain-containing protein	385.989	274.649	290.223	214.2	163.417	228.737	308.545	311.299
BraA09000861	1.30391	0.159489	10.9083	10.9083	4.54854e-05	0.595559	0.000139153	0.651839	WT_up	yes	AT5G64040	PSAN	photosystem I reaction center subunit PSI-N, chloroplast, putative / PSI-N, putative (PSAN)	2835.28	2111.42	2677.29	1838.16	928.253	1193.27	1821.8	1137.59
BraA09004759	2.34372	0.974652	3.18873	3.18873	4.71406e-05	0.0771519	0.000143769	0.108873	WT_up	-	AT5G59970	AT5G59970	Histone superfamily protein	10.3086	17.4359	12.5725	13.9615	1.95759	2.24689	7.43965	3.68039
BraA08003359	1.32224	0.49164	3.10166	3.10166	4.77481e-05	0.110787	0.000145312	0.150145	WT_up	-	AT1G17110	UBP15	ubiquitin-specific protease 15	9.11843	10.7746	8.7787	10.6149	4.25335	6.72418	8.42293	8.17327
BraA02004183	1.06286	0.468723	3.82317	3.82317	4.97735e-05	0.0671597	0.00015069	0.0962131	WT_up	-	AT5G24340	AT5G24340	3'-5' exonuclease domain-containing protein	11.6959	14.0969	13.9701	15.5585	10.3028	12.6377	17.2781	15.0992
BraA10001912	1.8739	1.13398	2.89252	2.89252	5.19876e-05	0.0138381	0.00015679	0.0235015	WT_up	-	AT5G18500	AT5G18500	Protein kinase superfamily protein	9.0195	7.71546	8.09405	6.7877	3.44721	3.77668	9.77951	7.19389
BraA08001144	1.03436	0.535106	6.55179	6.55179	5.34425e-05	0.0353537	0.000160717	0.0543266	WT_up	yes	AT4G14570	AARE	acylaminoacyl-peptidase-like protein	91.8169	96.5396	99.0331	95.5897	61.4615	90.0463	98.5006	111.66
BraA03004998	1.32321	0.77291	3.81323	3.81323	5.36724e-05	0.0179899	0.000161315	0.0297265	WT_up	-	AT4G16380	AT4G16380	Heavy metal transport/detoxification superfamily protein	15.8994	15.0713	17.3864	13.6049	7.69066	9.25241	14.7803	13.4655
BraA03004494	1.04514	0.669376	11.3238	11.3238	5.44095e-05	0.0113384	0.000163156	0.0196333	WT_up	yes	AT2G13360	AGT	alanine:glyoxylate aminotransferase	2638.75	2440.47	2481.94	2257.54	1947.85	2155.79	3220.09	2902.9
BraA08001699	1.24293	0.814464	8.37656	8.37656	5.5114e-05	0.0097072	0.000165111	0.0171176	WT_up	yes	AT4G34350	HDR	4-hydroxy-3-methylbut-2-enyl diphosphate reductase	319.744	286.901	315.204	289.686	236.897	286.012	445.391	426.443
BraA03001265	1.09712	0.668723	3.31155	3.31155	5.6639e-05	0.0150544	0.00016915	0.0253375	WT_up	-	AT5G58030	AT5G58030	Transport protein particle (TRAPP) component	9.40529	13.0638	11.8279	14.0009	5.21876	6.23236	9.06576	8.36458
BraA03002167	1.02428	0.684875	3.66669	3.66669	5.79405e-05	0.00854632	0.000172626	0.0152932	WT_up	-	AT2G38950	AT2G38950	Transcription factor jumonji (jmj) family protein / zinc finger (C5HC2 type) family protein	13.2798	16.0108	14.7765	13.8564	7.72877	8.65818	12.5142	11.8491
BraA10002877	2.15278	1.43393	4.95203	4.95203	5.8706e-05	0.00737336	0.00017451	0.0134356	WT_up	yes	AT5G08720	AT5G08720	polyketide cyclase/dehydrase/lipid transporter	26.3013	29.3907	25.3712	31.4509	12.7871	23.1244	42.7347	53.2041
BraA01000793	1.43044	0.84719	3.38995	3.38995	6.15461e-05	0.0173757	0.000182059	0.0287887	WT_up	-	AT4G30440	GAE1	UDP-D-glucuronate 4-epimerase 1	9.99982	12.8157	8.48354	10.4875	6.43273	7.9607	13.2489	12.1721
BraA01000225	1.50763	0.05831	2.95101	2.95101	6.47292e-05	0.869789	0.000190366	0.893984	WT_up	-	AT4G36710	HAM4	GRAS family transcription factor	4.00357	7.6326	5.77287	10.3339	5.90717	7.31181	12.8755	6.44646
BraA09006656	1.11548	0.78123	4.15065	4.15065	6.54725e-05	0.00659423	0.0001923	0.0121709	WT_up	-	AT1G08200	AXS2	UDP-D-apiose/UDP-D-xylose synthase 2	15.5007	22.1293	18.2591	20.709	11.5283	13.3271	19.3843	19.3665
BraA04002640	1.19745	0.716866	4.98292	4.98292	6.89811e-05	0.0189797	0.000201552	0.0311837	WT_up	-	AT2G36380	ABCG34	pleiotropic drug resistance 6	35.0119	31.8738	38.4587	27.2756	21.4744	20.3363	39.0496	28.0997
BraA10002524	2.55982	1.06495	2.27126	2.27126	7.09595e-05	0.0737244	0.000206375	0.10458	WT_up	-	AT5G65360	AT5G65360	Histone superfamily protein	5.69948	7.14449	6.21679	8.76644	0.830126	1.46339	3.65488	2.60167
BraA06003850	1.08591	0.73856	3.20006	3.20006	7.19377e-05	0.00865487	0.000208834	0.0154593	WT_up	yes	AT5G27410	AT5G27410	D-aminoacid aminotransferase-like PLP-dependent enzymes superfamily protein	7.51734	11.4249	9.34777	8.35473	6.6542	7.04872	11.1438	10.0175
BraA06001853	1.02485	0.509414	8.09316	8.09316	7.21491e-05	0.0476677	0.000209371	0.0709192	WT_up	yes	AT1G16720	HCF173	high chlorophyll fluorescence phenotype 173	282.36	326.757	252.867	350.63	153.401	265.155	247.957	319.587
BraA03004934	1.58821	0.146292	8.00144	8.00144	7.36778e-05	0.69833	0.000213139	0.745504	WT_up	yes	AT4G15560	CLA1	Deoxyxylulose-5-phosphate synthase	453.067	219.269	409.786	185.224	109.493	124.553	254.382	118.081
BraA07002957	1.03627	0.716042	5.82937	5.82937	7.46738e-05	0.0081628	0.000215624	0.0147005	WT_up	yes	AT1G67840	CSK	chloroplast sensor kinase	50.2225	52.2507	54.0799	47.0503	47.9763	49.9354	76.8491	69.4067
BraA10001680	1.87775	0.778386	3.46684	3.46684	7.75606e-05	0.0892743	0.000223059	0.123848	WT_up	yes	AT5G21920	YLMG2	YGGT family protein	10.1622	14.9882	12.025	14.1151	4.76547	6.14816	13.6778	9.14794
BraA05003754	1.01652	0.689858	4.31667	4.31667	7.8575e-05	0.0094105	0.000225565	0.0166541	WT_up	-	AT3G13620	PUT4	Amino acid permease family protein	28.2628	19.1526	24.2321	17.4104	12.2457	12.8333	19.7572	17.4503
BraA02002115	1.55605	0.718369	4.53643	4.53643	7.91678e-05	0.0592739	0.000227059	0.0861231	WT_up	-	AT1G69760	AT1G69760	suppressor SRP40-like protein	20.9997	26.8051	21.3815	30.1333	9.72989	23.4541	22.7641	32.8862
BraA10001828	1.03959	0.479492	4.27092	4.27092	7.97122e-05	0.0666965	0.000228412	0.0956278	WT_up	yes	AT5G19460	NUDT20	nudix hydrolase homolog 20	23.0003	18.4276	19.7873	18.145	14.7392	14.4084	23.5501	17.1337
BraA04001057	1.00288	0.279946	4.85164	4.85164	8.18753e-05	0.255733	0.000233972	0.313123	WT_up	yes	AT5G36300	AT5G36300	Tetratricopeptide repeat (TPR)-like superfamily protein	29.9868	32.5776	28.5178	31.4731	20.873	24.901	33.1237	25.8765
BraA09005381	2.36246	0.929933	2.74357	2.74357	8.28636e-05	0.104803	0.000236624	0.142977	WT_up	-	AT3G61210	AT3G61210	S-adenosyl-L-methionine-dependent methyltransferases superfamily protein	9.08412	5.92308	8.82152	7.54231	2.13576	2.76411	8.32571	4.36349
BraA09003698	1.95811	1.13444	3.58177	3.58177	8.36247e-05	0.0209994	0.000238495	0.0341527	WT_up	yes	AT1G30520	AAE14	acyl-activating enzyme 14	16.3088	16.8854	12.4416	13.3307	3.82584	5.81602	11.9773	11.1398
BraA06004481	2.73811	1.49689	4.78788	4.78788	8.43973e-05	0.0277026	0.00024048	0.0437878	WT_up	-	AT2G02100	LCR69	low-molecular-weight cysteine-rich 69	30.8101	36.727	46.2662	31.3003	5.93837	7.50364	30.3477	17.8821
BraA06000192	1.44386	-0.00958473	4.40949	4.40949	8.55594e-05	0.977647	0.000243307	0.98283	WT_up	-	AT5G45960	AT5G45960	GDSL-like Lipase/Acylhydrolase superfamily protein	22.3049	33.3034	26.1319	29.343	7.9207	17.47	17.4419	14.8376
BraA09005062	1.8723	0.980397	4.93417	4.93417	8.58645e-05	0.0353449	0.000244043	0.0543184	WT_up	-	AT3G57040	ARR9	response regulator 9	30.0969	38.118	26.2829	34.2696	10.7095	26.9222	32.3469	45.297
BraA04000915	1.66381	0.585247	4.94921	4.94921	8.64157e-05	0.151247	0.000245432	0.197431	WT_up	-	AT4G23260	CRK18	cysteine-rich RLK (RECEPTOR-like protein kinase) 18	27.7161	24.0999	38.8955	24.8601	17.3325	26.4423	43.3293	34.0455
BraA09004222	2.0209	1.49527	3.26549	3.26549	8.98321e-05	0.00555267	0.000253625	0.0104833	WT_up	-	AT1G23460	AT1G23460	Pectin lyase-like superfamily protein	7.83761	10.3732	11.0688	15.8384	3.76117	3.51323	12.4663	8.73857
BraA01003124	1.67674	1.05362	3.82393	3.82393	9.03545e-05	0.0142631	0.000254855	0.0241685	WT_up	yes	AT1G61260	AT1G61260	cotton fiber (DUF761)	13.8525	13.1171	17.4907	18.8589	6.30422	8.81929	15.5208	15.5925
BraA02003820	3.51787	1.41886	4.46353	4.46353	9.03651e-05	0.0870566	0.000254855	0.12107	WT_up	yes	AT3G29240	AT3G29240	PPR containing protein (DUF179)	23.4734	14.8298	53.2679	50.3699	1.64069	2.34912	13.5128	5.4733
BraSca001016	1.21578	0.792287	6.9298	6.9298	9.07521e-05	0.0130378	0.000255809	0.0222721	WT_up	-	AT1G05590	HEXO2	beta-hexosaminidase 2	137.955	117.347	178.084	145.792	66.632	69.3855	120.9	102.649
BraA04000397	6.68956	4.97979	3.66506	3.66506	9.69171e-05	0.0128564	0.000271727	0.0219908	WT_up	yes	AT3G56710	SIB1	sigma factor binding protein 1	8.92962	5.05254	33.3382	32.5628	0.107975	0.0680863	10.6298	2.24192
BraA03001165	2.30426	1.32119	3.24711	3.24711	9.71834e-05	0.0242703	0.000272377	0.0389533	WT_up	-	AT5G59870	HTA6	histone H2A 6	13.8947	14.9951	13.4598	15.3665	1.67878	2.00647	6.53236	4.32232
BraA07001020	2.13316	1.07548	4.8303	4.8303	9.78065e-05	0.049597	0.000273928	0.0734666	WT_up	yes	AT1G29930	CAB1	chlorophyll A/B binding protein 1	51.1476	27.2952	47.6432	22.746	8.65785	6.34842	28.7262	11.2798
BraA05003150	1.13368	0.226563	6.20523	6.20523	9.81303e-05	0.420005	0.000274786	0.482793	WT_up	yes	AT2G36390	SBE2.1	starch branching enzyme 2.1	85.998	99.8541	92.3273	104.856	40.5013	41.9891	69.3797	41.6355
BraA06004328	1.88801	0.616324	3.97638	3.97638	0.000101685	0.183347	0.000283329	0.234157	WT_up	yes	AT3G26300	CYP71B34	cytochrome P450, family 71, subfamily B, polypeptide 34	19.404	16.7862	23.2894	19.7379	5.36596	8.24913	15.797	10.5944
BraSca000609	1.982	1.3788	3.1904	3.1904	0.000102513	0.00729026	0.00028518	0.0133	WT_up	yes	AT3G14390	AT3G14390	Pyridoxal-dependent decarboxylase family protein	11.9608	12.3425	12.5587	9.50449	2.79885	3.54785	8.06619	7.90781
BraA03002749	1.06385	0.505547	4.67198	4.67198	0.000103445	0.063218	0.000287267	0.0912139	WT_up	-	AT5G49760	AT5G49760	Leucine-rich repeat protein kinase family protein	29.7327	24.1202	31.1878	25.3521	15.17	20.9422	25.6888	25.3121
BraA08003364	1.3754	0.975576	6.85995	6.85995	0.000103494	0.00808626	0.000287351	0.0145827	WT_up	yes	AT1G16880	ACR11	uridylyltransferase-like protein	98.3602	113.138	92.7826	102.622	81.1928	97.8555	167.345	162.456
BraA02000072	1.39981	1.0217	6.8305	6.8305	0.00010396	0.00667043	0.000288239	0.0122957	WT_up	-	AT5G02790	GSTL3	Glutathione S-transferase family protein	123.506	135.333	142.813	148.233	55.4767	60.9484	114.546	103.686
BraA06002411	2.7027	1.98955	4.36053	4.36053	0.000106097	0.00573633	0.000293645	0.0107899	WT_up	-	AT3G49260	iqd21	IQ-domain 21	22.4079	35.4551	22.4107	34.3564	4.37825	4.20474	22.6075	14.3244
BraA03000302	3.68242	1.23602	5.48868	5.48868	0.000109891	0.1915	0.000302922	0.243356	WT_up	-	AT5G07200	GA20OX3	gibberellin 20-oxidase 3	86.9552	22.5942	95.6019	22.339	7.03066	2.68423	63.404	5.25866
BraA09003907	1.23626	0.733046	2.96529	2.96529	0.000112069	0.0234692	0.000308223	0.0377973	WT_up	yes	AT1G28150	AT1G28150	hypothetical protein	6.23591	8.98612	8.07696	8.81293	4.70454	6.0779	9.00721	8.64352
BraA03005447	1.46658	0.618676	3.58001	3.58001	0.000112992	0.0948417	0.000310438	0.130627	WT_up	-	AT4G23500	AT4G23500	Pectin lyase-like superfamily protein	10.0838	14.3831	11.8811	15.4729	6.14255	9.46481	13.546	12.6219
BraA03002095	1.00416	0.751625	6.18206	6.18206	0.00011637	0.00614456	0.000318551	0.0114601	WT_up	yes	AT2G38040	CAC3	acetyl Co-enzyme a carboxylase carboxyltransferase alpha subunit	97.8789	81.0443	78.0224	76.2704	44.7304	46.9601	71.2698	67.6089
BraA01004373	1.37323	0.513611	7.69416	7.69416	0.000119665	0.14256	0.000326547	0.187414	WT_up	yes	AT3G10050	OMR1	L-O-methylthreonine resistant 1	301.469	266.182	244.414	252.079	97.3979	106.247	198.331	129.323
BraA06004671	1.36119	0.644736	4.15284	4.15284	0.000129421	0.0674048	0.000349714	0.0965379	WT_up	-	AT4G17870	PYR1	Polyketide cyclase/dehydrase and lipid transport superfamily protein	21.1244	21.9199	18.7591	25.5183	8.40258	11.338	17.3122	14.8799
BraA01001433	1.31942	0.973408	3.03505	3.03505	0.000130356	0.00694748	0.000351936	0.0127541	WT_up	-	AT4G22756	SMO1-2	sterol C4-methyl oxidase 1-2	7.06376	7.12351	8.0807	8.1905	5.64475	6.00314	10.9147	9.99307
BraA02003217	2.55606	1.68839	3.53808	3.53808	0.000132401	0.0117389	0.000356847	0.0202578	WT_up	yes	AT5G47110	LIL3:2	Chlorophyll A-B binding family protein	8.66394	10.7771	7.9388	7.61873	5.29359	6.86275	22.9378	18.6091
BraA02001067	1.4755	0.741452	3.08648	3.08648	0.000133027	0.0538459	0.000358352	0.0790315	WT_up	yes	AT5G22620	AT5G22620	phosphoglycerate/bisphosphoglycerate mutase family protein	10.3835	8.59889	12.2874	9.3154	3.96091	4.45026	8.40018	6.30838
BraA03002082	2.05105	1.43369	3.96246	3.96246	0.000139099	0.00987199	0.000372413	0.0173848	WT_up	yes	AT2G37860	LCD1	reticulata-like protein, putative (DUF3411)	19.9842	13.7828	21.0844	13.3078	6.65714	6.04536	20.8656	13.8653
BraSca000437	1.95414	0.897943	2.89134	2.89134	0.000141955	0.0750177	0.000379157	0.106166	WT_up	-	AT1G44760	AT1G44760	Adenine nucleotide alpha hydrolases-like superfamily protein	9.96763	7.80588	8.51079	7.24592	2.94818	3.80004	9.13148	6.07369
BraA07001678	1.06113	0.732003	10.6002	10.6002	0.000148942	0.0121782	0.000395605	0.0209445	WT_up	yes	AT5G67030	ABA1	zeaxanthin epoxidase (ZEP) (ABA1)	1421.89	1625.75	1357.61	1507.38	1139.58	1420.33	1894.24	1996.18
BraA02000547	1.03359	0.660603	4.86945	4.86945	0.000149354	0.0195937	0.000396497	0.0320985	WT_up	yes	AT5G13720	AT5G13720	Uncharacterized protein family (UPF0114)	36.1614	26.3925	36.8621	32.08	20.9879	16.0432	33.5912	21.6443
BraA04000373	2.70026	1.78854	3.355	3.355	0.000151071	0.0153458	0.000400682	0.0257536	WT_up	yes	AT3G57010	AT3G57010	Calcium-dependent phosphotriesterase superfamily protein	6.7415	5.66601	16.4942	5.07392	4.40169	3.30115	21.9817	9.42104
BraA05002962	2.23639	1.07125	2.58907	2.58907	0.000155024	0.0590347	0.000410029	0.0858151	WT_up	-	AT3G20640	AT3G20640	basic helix-loop-helix (bHLH) DNA-binding superfamily protein	6.86674	6.25077	7.31225	6.53698	1.89143	3.24607	6.66508	5.88978
BraA02003838	1.2265	-0.853036	3.66318	3.66318	0.000175832	0.0125078	0.000458667	0.0214575	WT_up	yes	AT3G29635	AT3G29635	HXXXD-type acyl-transferase family protein	21.5829	14.2015	18.2216	11.1127	5.41239	9.29396	9.91516	4.38817
BraA03001255	3.01334	2.33034	3.8002	3.8002	0.000176367	0.00627583	0.000459911	0.0116624	WT_up	yes	AT5G58250	EMB3143	YCF54	24.5766	14.1548	21.1311	10.8099	2.80521	1.85237	16.5327	8.30051
BraA02003146	2.74168	-0.128208	5.9467	5.9467	0.000178956	0.846182	0.000465732	0.873829	WT_up	-	AT5G46600	AT5G46600	aluminum activated malate transporter family protein	121.923	107.807	87.3917	113.246	3.96206	11.1521	20.9434	8.99157
BraA09003874	1.41362	0.700792	4.80033	4.80033	0.000180227	0.0657243	0.000468424	0.0944232	WT_up	-	AT1G28440	HSL1	HAESA-like 1	43.5818	34.4888	36.9603	32.3028	12.2697	11.264	25.459	15.557
BraA06000227	1.20737	0.707099	4.62755	4.62755	0.000185922	0.0332162	0.000481242	0.0514285	WT_up	-	AT5G45470	AT5G45470	transmembrane protein, putative (DUF594)	22.4582	24.0611	32.6832	35.8263	15.4454	13.7873	27.9782	19.2458
BraA01002247	2.34067	1.67981	4.08324	4.08324	0.000185923	0.00818815	0.000481242	0.0147409	WT_up	-	AT4G16141	AT4G16141	GATA type zinc finger transcription factor family protein	26.1601	25.035	21.1302	22.4497	3.46654	5.10265	13.624	14.0141
BraA02003513	1.82009	0.971129	3.60769	3.60769	0.000191022	0.0431188	0.00049298	0.0649838	WT_up	-	AT2G02950	PKS1	phytochrome kinase substrate 1	13.3832	14.9015	14.101	14.2169	4.78131	7.61348	12.8497	12.829
BraA05000448	2.13116	0.558721	5.75047	5.75047	0.000193324	0.307201	0.000498512	0.367734	WT_up	-	AT5G19090	AT5G19090	Heavy metal transport/detoxification superfamily protein	67.0166	78.2457	75.8985	72.1922	16.4377	21.4343	55.4379	27.4996
BraA06003270	1.07369	0.3164	3.30251	3.30251	0.00019776	0.263371	0.000508952	0.321653	WT_up	-	AT5G64970	AT5G64970	Mitochondrial substrate carrier family protein	7.56845	11.8959	9.31461	9.49735	7.45502	9.41191	12.0647	9.98348
BraA06003774	3.19578	2.56276	5.19881	5.19881	0.000198029	0.00701009	0.000509558	0.0128555	WT_up	-	AT5G26340	MSS1	Major facilitator superfamily protein	61.5674	29.1835	94.2371	43.3135	2.93034	1.54616	20.731	7.87789
BraA09000655	1.84145	-0.463847	5.05094	5.05094	0.000201046	0.326316	0.000516647	0.387785	WT_up	-	AT5G24470	PRR5	two-component response regulator-like protein	41.7909	38.2319	40.3952	41.717	10.7836	33.2889	31.4522	20.9197
BraA06002036	1.03129	0.78365	3.64804	3.64804	0.000203279	0.00748524	0.000521549	0.0136142	WT_up	-	AT1G18610	AT1G18610	Galactose oxidase/kelch repeat superfamily protein	7.85465	12.4054	8.01152	8.92419	11.3959	13.3216	18.2198	19.484
BraA06000596	1.04812	0.492338	3.48556	3.48556	0.000205803	0.0780684	0.000527493	0.110009	WT_up	yes	AT3G43600	AAO2	aldehyde oxidase 2	6.53138	8.9275	5.93504	8.60271	8.55371	17.9125	13.822	21.4516
BraA05003352	1.47592	0.712171	6.5117	6.5117	0.000207594	0.0752607	0.00053122	0.106443	WT_up	yes	AT3G18050	AT3G18050	GPI-anchored protein	119.411	122.838	115.931	103.715	44.8607	39.4196	97.6549	55.2064
BraA06003480	1.18329	0.702732	3.77213	3.77213	0.000222424	0.0315505	0.000564944	0.0491395	WT_up	-	AT2G17450	RHA3A	RING-H2 finger A3A	14.8485	15.0203	15.034	14.4761	8.13798	9.86351	14.3388	13.7968
BraA08003627	1.56655	-0.580139	7.39338	7.39338	0.000226908	0.167641	0.000574663	0.216444	WT_up	yes	AT1G10760	SEX1	Pyruvate phosphate dikinase, PEP/pyruvate binding domain-containing protein	259.026	254.065	250.523	259.906	46.7775	71.1925	110.424	40.8828
BraA04002668	1.49334	0.915492	5.67012	5.67012	0.000230336	0.0281411	0.000582247	0.0444364	WT_up	yes	AT2G36895	AT2G36895	D-tagatose-1,6-bisphosphate aldolase subunit	56.3002	45.9466	57.6524	54.6461	29.6585	32.1601	65.1585	50.6624
BraA06000820	1.81894	1.36991	5.54537	5.54537	0.000230347	0.00853921	0.000582247	0.0152822	WT_up	-	AT1G52770	AT1G52770	Phototropic-responsive NPH3 family protein	54.4276	32.3878	88.5101	46.9044	18.6136	17.8644	51.8133	38.9802
BraA03002109	3.83987	2.90554	2.78005	2.78005	0.000237904	0.00721967	0.000599576	0.0131922	WT_up	-	AT2G38310	PYL4	PYR1-like 4	11.7665	7.91437	8.67402	12.606	0.520916	0.549799	5.84596	3.60804
BraA03002214	1.1716	0.432974	3.80833	3.80833	0.000237926	0.172957	0.000599576	0.22245	WT_up	yes	AT2G39800	P5CS1	delta1-pyrroline-5-carboxylate synthase 1	10.028	12.8264	10.9717	11.5068	12.6034	13.6402	21.9592	15.7848
BraA09004733	2.75211	1.57234	8.03292	8.03292	0.00023876	0.0349112	0.000601293	0.0537148	WT_up	yes	AT3G53460	CP29	chloroplast RNA-binding protein 29	467.842	385.095	359.95	404.215	35.0261	45.2445	189.668	116
BraA09005151	1.01869	0.708401	7.52013	7.52013	0.000245001	0.0152353	0.000615367	0.02559	WT_up	-	AT3G57990	AT3G57990	hypothetical protein	193.789	147.325	202.266	158.075	141.13	151.966	223.674	210.13
BraSca000396	2.67801	0.986917	3.33654	3.33654	0.000249047	0.137465	0.000624601	0.181557	WT_up	-	AT1G43790	TED6	tracheary element differentiation-related 6	9.17302	14.0697	10.4114	17.399	1.85818	6.41782	9.10761	11.2003
BraA08002597	1.98048	1.44365	4.09116	4.09116	0.000267127	0.0110888	0.000664717	0.0192476	WT_up	-	AT1G12480	OZS1	C4-dicarboxylate transporter/malic acid transport protein	15.1966	16.1224	17.1439	18.5537	8.15979	9.17315	26.2802	21.1754
BraA02001209	1.50543	0.478256	4.34912	4.34912	0.000283342	0.240245	0.000701889	0.296121	WT_up	-	AT5G59050	AT5G59050	G patch domain protein	23.4764	17.7949	21.8428	18.5096	11.2152	18.4518	25.8352	21.4037
BraA05000166	1.1342	0.711316	3.18447	3.18447	0.000326296	0.0296888	0.00079614	0.0465765	WT_up	yes	AT2G46980	ASY3	asynaptic protein	8.36093	9.28682	11.7476	9.91658	5.5819	6.36307	9.54989	8.84174
BraA03000635	1.53137	0.323904	4.58484	4.58484	0.000329264	0.444375	0.000802629	0.506808	WT_up	-	AT5G13960	SUVH4	histone-lysine N-methyltransferase, H3 lysine-9 specific SUVH4-like protein	35.8991	36.8133	31.3346	36.5862	7.7718	8.80525	18.4299	9.3495
BraA09004157	4.36825	2.55091	3.95221	3.95221	0.000333399	0.0326106	0.000811584	0.0506253	WT_up	-	AT3G07040	RPM1	NB-ARC domain-containing disease resistance protein	13.2116	10.7887	32.7785	43.3114	0.793973	0.969857	10.7509	4.56947
BraA10000335	3.0008	2.47632	6.01387	6.01387	0.0003346	0.0055458	0.000814128	0.0104715	WT_up	-	AT1G04830	AT1G04830	Ypt/Rab-GAP domain of gyp1p superfamily protein	66.7901	116.53	40.6091	77.3235	18.3731	12.5651	113.344	58.9892
BraA09000033	1.06761	-0.56668	4.24747	4.24747	0.000343221	0.0637204	0.000832661	0.0918461	WT_up	-	AT4G00340	RLK4	receptor-like protein kinase 4	24.6634	25.3635	23.8508	26.0496	9.3453	14.6317	15.7423	8.50802
BraA02003147	2.67148	0.0829356	4.28804	4.28804	0.000346504	0.903149	0.000839848	0.921593	WT_up	-	AT5G46600	AT5G46600	aluminum activated malate transporter family protein	37.7046	33.5965	28.2396	37.4375	1.17156	3.02226	6.11633	2.84326
BraA09004647	3.49616	2.75236	3.0247	3.0247	0.00034774	0.0080607	0.000842141	0.0145416	WT_up	-	AT3G52450	PUB22	plant U-box 22	16.9796	11.0748	8.73415	6.04227	0.816096	0.848685	7.80335	4.9871
BraA10000631	1.27589	-0.0884868	6.12024	6.12024	0.000350609	0.800985	0.000848361	0.835931	WT_up	-	AT1G47710	SERPIN1	Serine protease inhibitor (SERPIN) family protein	72.9323	86.7588	86.4533	113.749	36.5124	44.9037	68.7921	36.0731
BraA08003297	1.32264	0.342877	4.05227	4.05227	0.000360808	0.351916	0.000869829	0.414639	WT_up	yes	AT1G18300	NUDT4	nudix hydrolase homolog 4	14.7972	11.9379	13.4602	11.3335	13.773	17.0726	27.1586	18.2333
BraA09001305	1.61144	0.749342	3.45021	3.45021	0.000363372	0.0989786	0.000875342	0.13579	WT_up	-	AT2G20290	XIG	myosin-like protein XIG	12.2828	17.8955	15.1078	16.3354	3.56793	4.44193	8.70405	6.36791
BraA06002343	1.07772	0.885138	3.76725	3.76725	0.000367377	0.0061753	0.000883646	0.011507	WT_up	-	AT1G21660	AT1G21660	Chaperone DnaJ-domain superfamily protein	12.8335	18.5043	11.7967	18.3987	8.37554	9.46942	13.4899	14.9508
BraA07002479	1.59548	0.417585	11.2957	11.2957	0.000373592	0.34508	0.000897214	0.4075	WT_up	yes	AT1G79040	PSBR	photosystem II subunit R	3012.22	2585.62	2947.09	2571.99	1330.73	1695.9	3160.28	1911.33
BraA03000897	1.28062	0.806861	3.16554	3.16554	0.000377584	0.0300769	0.000905971	0.0471149	WT_up	-	AT5G18320	AT5G18320	ARM repeat superfamily protein	10.7201	8.47103	10.2496	8.27544	5.20817	6.19839	9.77519	9.32284
BraA02002423	1.5939	0.938489	3.47595	3.47595	0.000380044	0.039265	0.000910487	0.0597362	WT_up	-	AT1G74380	XXT5	xyloglucan xylosyltransferase 5	12.6095	13.8466	14.7397	16.4895	4.45946	5.16406	10.0395	8.40453
BraA05001513	1.85284	1.50154	3.08096	3.08096	0.000394768	0.00733148	0.000942033	0.0133655	WT_up	yes	AT1G06680	PSBP-1	photosystem II subunit P-1	14.7775	5.59282	16.1354	5.35441	2.7097	2.36255	7.37505	5.82052
BraA10001730	3.9314	3.41319	2.44173	2.44173	0.000397517	0.00581003	0.000947013	0.0108986	WT_up	yes	AT5G20740	AT5G20740	Plant invertase/pectin methylesterase inhibitor superfamily protein	4.90679	11.2391	4.44405	5.17089	0.848105	0.428665	9.23398	4.02573
BraA01002849	1.01307	0.226158	5.41422	5.41422	0.000400605	0.432487	0.000953217	0.494841	WT_up	-	AT1G62810	CuAO1	Copper amine oxidase family protein	51.0888	50.9789	63.4816	64.1976	23.3558	18.6095	37.7704	18.6894
BraA01004693	1.47686	1.20501	2.74202	2.74202	0.000412123	0.00606928	0.000977372	0.0113295	WT_up	-	AT3G03010	AT3G03010	Peptidyl-tRNA hydrolase II (PTH2) family protein	7.02209	8.34242	5.98556	9.18326	2.76937	4.35909	6.04289	8.67764
BraA03001394	1.5451	0.833994	2.93777	2.93777	0.000412952	0.056297	0.000978454	0.0822456	WT_up	-	AT5G55620	AT5G55620	hypothetical protein	7.27446	8.03764	7.87453	11.9389	3.24601	5.55621	7.40203	8.4872
BraA05004164	1.49462	-0.346215	8.94728	8.94728	0.000418638	0.408552	0.000989989	0.47166	WT_up	yes	AT3G08940	LHCB4.2	light harvesting complex photosystem II	742.009	504.7	672.1	470.711	230.225	351.639	511.983	235.843
BraA06000339	1.56256	1.06695	3.20454	3.20454	0.00043499	0.0194571	0.00102588	0.0318915	WT_up	-	AT2G31650	ATX1	homologue of trithorax	8.87598	9.33869	8.64631	10.5723	4.38958	7.25929	10.266	13.1346
BraA07003987	1.3394	0.670284	5.49747	5.49747	0.000461008	0.0869069	0.00108116	0.12089	WT_up	-	AT1G78020	AT1G78020	senescence-associated family protein, putative (DUF581)	48.4557	34.8544	49.1859	37.0926	33.866	33.1975	66.3284	44.4144
BraA02002380	3.66403	2.98693	3.79411	3.79411	0.00046406	0.00956398	0.0010876	0.0168858	WT_up	yes	AT1G73540	NUDT21	nudix hydrolase homolog 21	7.23057	7.64152	5.54148	5.8536	5.03308	2.15354	48.2995	14.2362
BraA08002427	4.06347	-0.00110386	2.96779	2.96779	0.000464942	0.999124	0.00108934	0.999314	WT_up	-	AT1G26290	AT1G26290	hypothetical protein	11.2182	11.1729	7.12229	9.48507	0.843897	3.47651	12.1703	3.03149
BraA06003421	2.06096	0.573897	7.83873	7.83873	0.000471236	0.319117	0.0011013	0.380408	WT_up	-	AT2G18300	HBI1	basic helix-loop-helix (bHLH) DNA-binding superfamily protein	295.514	318.006	218.095	277.302	73.9161	164.622	243.741	210.098
BraA01000842	3.05106	2.00832	3.77659	3.77659	0.000472076	0.021473	0.00110286	0.0348473	WT_up	-	AT4G29905	AT4G29905	hypothetical protein	14.7566	9.13765	11.5027	3.61937	3.39072	8.05736	23.741	28.3982
BraA09004669	1.1502	0.965101	3.56983	3.56983	0.000478359	0.00722177	0.00111612	0.0131945	WT_up	-	AT3G52730	AT3G52730	ubiquinol-cytochrome C reductase UQCRX/QCR9-like family protein	9.95166	15.4031	13.0581	15.6	7.66374	6.56551	13.442	10.6809
BraA09000882	1.81697	0.850865	3.64953	3.64953	0.00047945	0.105986	0.00111817	0.14441	WT_up	-	AT5G64550	AT5G64550	loricrin-like protein	11.6497	9.74946	11.9936	8.85128	8.26319	8.57488	22.9297	12.9623
BraA03004488	1.35047	1.0086	3.50832	3.50832	0.000483437	0.0139913	0.0011268	0.0237429	WT_up	-	AT5G42240	scpl42	serine carboxypeptidase-like 42	13.0464	12.3811	11.1447	10.203	7.14103	7.22611	13.9817	12.4092
BraSca001052	2.11879	1.1281	3.02108	3.02108	0.00049831	0.0792369	0.00115667	0.111515	WT_up	-	AT3G27270	AT3G27270	TRAM, LAG1 and CLN8 (TLC) lipid-sensing domain containing protein	10.5917	5.35455	13.0406	8.10465	3.34053	2.22292	11.3517	4.03374
BraA07002004	1.40805	0.701813	5.56478	5.56478	0.000511958	0.0893022	0.00118608	0.123865	WT_up	-	AT3G55700	AT3G55700	UDP-Glycosyltransferase superfamily protein	68.2678	66.2287	51.2816	59.7157	19.6197	26.0509	41.9481	36.5398
BraA04000552	1.0738	0.62817	3.40887	3.40887	0.000527835	0.0512357	0.00121999	0.0756377	WT_up	-	AT3G54560	HTA11	histone H2A 11	12.6026	14.2936	9.96992	12.5846	6.47703	6.7738	10.8961	8.941
BraA10002980	1.7107	0.509134	5.43755	5.43755	0.000527914	0.294191	0.00121999	0.354019	WT_up	-	AT5G04380	AT5G04380	S-adenosyl-L-methionine-dependent methyltransferases superfamily protein	61.2465	27.765	67.7444	34.8914	16.8164	35.2283	42.6254	42.1109
BraA07001413	1.23569	0.703127	3.26684	3.26684	0.00055688	0.057396	0.0012783	0.0836959	WT_up	-	AT1G22840	CYTC-1	CYTOCHROME C-1	8.6777	11.1902	10.2489	15.0618	5.26327	6.16778	9.88856	8.49298
BraA05004461	1.32335	0.17154	2.77433	2.77433	0.000565405	0.653188	0.00129598	0.704239	WT_up	-	AT3G05180	AT3G05180	GDSL-like Lipase/Acylhydrolase superfamily protein	5.37009	6.91134	11.436	8.79957	3.52267	4.37389	6.95253	4.14057
BraA04001940	1.01335	0.658692	3.29672	3.29672	0.000565884	0.0327451	0.00129689	0.0507941	WT_up	yes	AT2G26280	CID7	CTC-interacting domain 7	8.88137	11.9966	11.4934	12.4664	6.09768	6.74315	9.88298	9.0219
BraA01000164	3.38047	2.87243	2.89923	2.89923	0.000568083	0.00593993	0.00130117	0.0111118	WT_up	-	AT4G37400	CYP81F3	cytochrome P450, family 81, subfamily F, polypeptide 3	8.67733	10.4033	11.2366	11.2886	1.04184	0.802676	6.95446	5.00178
BraA02000051	2.93367	1.85704	2.62964	2.62964	0.00059443	0.0395235	0.00135717	0.0601005	WT_up	-	AT5G02190	PCS1	Eukaryotic aspartyl protease family protein	8.08145	6.53	10.9188	8.76777	1.16122	0.814179	6.34708	2.50624
BraA04000770	1.28889	0.603658	3.71671	3.71671	0.000629774	0.114889	0.0014304	0.155024	WT_up	-	AT3G51950	AT3G51950	Zinc finger (CCCH-type) family protein / RNA recognition motif (RRM)-containing protein	14.461	16.3677	13.5794	13.7199	7.67637	9.65804	14.5449	12.5281
BraA09001740	2.25193	0.69245	4.62015	4.62015	0.000629911	0.27328	0.0014305	0.331939	WT_up	yes	AT3G15870	AT3G15870	Fatty acid desaturase family protein	33.3458	52.9074	24.242	37.2578	4.54093	10.2115	16.3735	13.8257
BraA01000477	1.10033	0.738443	3.76018	3.76018	0.000633363	0.0304553	0.00143792	0.0476492	WT_up	-	AT4G33640	AT4G33640	costars family protein	10.814	15.5813	13.3022	11.7635	11.0411	10.0081	18.2772	14.1356
BraA07002916	1.76731	0.612987	3.05743	3.05743	0.000650922	0.235691	0.00147227	0.291351	WT_up	-	AT1G68585	AT1G68585	hypothetical protein	10.8631	8.6644	14.0654	11.9253	2.64346	3.21952	6.96241	4.28018
BraA03006053	1.12782	0.159713	4.32048	4.32048	0.000654567	0.628986	0.00147966	0.68149	WT_up	-	AT4G31450	AT4G31450	RING/U-box superfamily protein	23.0279	17.5714	22.2226	21.8889	12.3687	18.5687	22.0282	17.3415
BraA03005730	2.21782	0.12623	8.58722	8.58722	0.000656549	0.841937	0.00148308	0.869959	WT_up	yes	AT4G27440	PORB	protochlorophyllide oxidoreductase B	771.176	402.61	715.408	377.466	85.2023	57.5495	304.726	53.3751
BraA07002837	4.93792	3.64329	2.79144	2.79144	0.000660113	0.0165144	0.00149049	0.0275182	WT_up	-	AT1G70260	UMAMIT36	nodulin MtN21 /EamA-like transporter family protein	11.6973	4.05457	7.33507	4.08158	0.526049	0.527437	14.3669	5.8179
BraA03005873	2.66277	2.11697	2.76916	2.76916	0.000672945	0.00964389	0.0015162	0.0170174	WT_up	-	AT4G29240	AT4G29240	Leucine-rich repeat (LRR) family protein	7.67352	11.2949	6.25525	10.2429	1.47883	1.82586	7.10715	6.8826
BraA01001846	1.64401	0.578502	4.20729	4.20729	0.000678943	0.234814	0.00152709	0.290358	WT_up	yes	AT3G27690	LHCB2.3	photosystem II light harvesting complex protein 2.3	24.7637	21.3368	18.2129	17.1867	9.84291	10.9866	23.8616	13.8414
BraA03002904	2.43539	1.33198	7.24225	7.24225	0.000712575	0.0699974	0.00159567	0.0998423	WT_up	-	AT3G14450	CID9	CTC-interacting domain 9	141.077	201.97	236.204	498.162	17.9847	15.4515	76.0558	33.1123
BraA03000060	1.1629	0.757964	7.23172	7.23172	0.000723212	0.0368921	0.00161718	0.0564701	WT_up	yes	AT5G02120	OHP	one helix protein	124.442	127.51	124.867	111.783	134.682	131.821	233.147	188.865
BraA03002723	1.40633	0.969455	2.93827	2.93827	0.000723398	0.0263359	0.00161737	0.0418859	WT_up	yes	AT3G63540	AT3G63540	thylakoid lumenal protein (Mog1/PsbP/DUF1795-like photosystem II reaction center PsbP family protein)	7.74291	9.48503	8.62969	7.82808	4.06573	4.50484	8.3097	7.65455
BraA09000120	2.95915	1.94268	4.44869	4.44869	0.000723773	0.0285059	0.0016178	0.0449268	WT_up	-	AT4G01460	AT4G01460	basic helix-loop-helix (bHLH) DNA-binding superfamily protein	25.5792	24.9299	20.6793	15.4049	5.58688	9.1602	33.8117	30.6
BraA05000785	4.72567	4.02896	3.91379	3.91379	0.000733884	0.00762084	0.00163733	0.0138273	WT_up	-	AT2G39770	CYT1	Glucose-1-phosphate adenylyltransferase family protein	22.1358	19.1404	30.6011	26.0789	0.313563	0.374011	7.62895	5.20438
BraA07002139	2.26044	1.12592	3.48941	3.48941	0.000745119	0.0974391	0.00165933	0.133912	WT_up	-	AT1G56170	NF-YC2	nuclear factor Y, subunit C2	18.7502	7.00365	19.3947	5.60996	3.62035	4.31034	13.1675	7.7858
BraA07003151	1.67321	1.32158	10.3292	10.3292	0.000798781	0.0138799	0.00176758	0.0235674	WT_up	yes	AT1G67740	PSBY	photosystem II BY	2092.71	1160.87	2044.09	1163.17	479.28	457.369	1176.38	969.532
BraA06002653	1.3406	0.336001	5.23811	5.23811	0.000820395	0.404546	0.00181032	0.467652	WT_up	-	AT3G46670	UGT76E11	UDP-glucosyl transferase 76E11	41.6342	42.8499	38.2623	39.0455	24.6693	28.5949	48.855	30.9284
BraA04000417	5.67404	4.4672	3.33697	3.33697	0.000853379	0.0292071	0.00187653	0.0459214	WT_up	-	AT3G56400	WRKY70	WRKY DNA-binding protein 70	6.53123	3.22314	22.7513	31.6436	0.157002	0.130422	8.75462	2.28555
BraA09005181	1.064	0.608648	2.94215	2.94215	0.000854079	0.0687918	0.0018778	0.0982741	WT_up	yes	AT3G58570	AT3G58570	P-loop containing nucleoside triphosphate hydrolases superfamily protein	8.09431	10.6974	8.25107	11.2966	4.17669	4.43976	6.96955	5.6569
BraA08003545	1.6101	1.35439	4.23121	4.23121	0.000861229	0.0109802	0.00189237	0.0190823	WT_up	-	AT1G12110	NRT1.1	nitrate transporter 1.1	18.2629	17.0562	19.1297	19.0432	13.225	7.7044	31.7407	16.5718
BraA02000614	1.00447	0.726394	5.2798	5.2798	0.000873187	0.0239167	0.00191393	0.0384446	WT_up	-	AT5G14880	AT5G14880	Potassium transporter family protein	36.4473	37.4923	41.2897	39.2872	27.4165	34.8397	42.6876	48.6941
BraA08003259	1.16273	0.584001	4.52369	4.52369	0.000882906	0.105737	0.00193235	0.144107	WT_up	-	AT1G19000	AT1G19000	Homeodomain-like superfamily protein	18.6823	17.571	15.1623	17.2056	19.2834	26.1646	33.7612	33.4767
BraA07002218	3.84652	1.89627	8.31819	8.31819	0.000889235	0.102625	0.00194451	0.140267	WT_up	-	AT3G59960	ASHH4	histone-lysine N-methyltransferase ASHH4	871.472	149.146	845.493	168.807	7.9089	5.26963	92.4509	16.0814
BraA09006154	1.09895	0.896893	2.9521	2.9521	0.000893064	0.0113414	0.00195234	0.0196352	WT_up	-	AT1G16560	AT1G16560	Per1-like family protein	7.69084	7.88704	7.0569	7.50559	4.44154	6.97335	7.69062	10.9334
BraA06002134	3.5278	2.98185	2.27616	2.27616	0.000905401	0.00845198	0.00197674	0.0151537	WT_up	yes	AT1G19670	CLH1	chlorophyllase 1	1.49269	11.417	2.39142	1.76716	1.12221	1.12264	9.30266	7.5445
BraA07001668	1.16491	0.936783	3.9394	3.9394	0.000915471	0.0134763	0.00199605	0.0229439	WT_up	-	AT5G67150	AT5G67150	HXXXD-type acyl-transferase family protein	10.6179	13.9732	13.3825	10.5507	12.0566	14.5843	21.4489	23.6195
BraA09000836	1.0729	0.440851	4.36894	4.36894	0.000921867	0.18429	0.00200822	0.235105	WT_up	-	AT5G63410	AT5G63410	Leucine-rich repeat protein kinase family protein	27.9685	20.1219	26.4427	21.2184	12.2932	14.2741	20.2368	16.278
BraA10002276	1.08421	0.593493	5.50709	5.50709	0.000931204	0.0811975	0.00202559	0.113959	WT_up	-	AT5G13750	ZIFL1	zinc induced facilitator-like 1	21.8726	36.3725	22.2674	30.6013	39.6847	69.5421	65.9382	89.3988
BraA05003590	1.94756	1.69033	2.74187	2.74187	0.000932489	0.00879455	0.00202782	0.0156892	WT_up	-	AT3G15300	AT3G15300	VQ motif-containing protein	7.90729	4.89669	7.25604	5.75048	3.10948	2.92107	9.49858	7.80884
BraA10002624	1.01499	0.448761	3.52605	3.52605	0.000956892	0.159169	0.00207344	0.206737	WT_up	-	AT5G05790	AT5G05790	Duplicated homeodomain-like superfamily protein	11.2341	9.93669	12.779	11.7632	8.88949	9.01305	14.4741	10.3877
BraA03002624	1.09851	-0.520444	3.13941	3.13941	0.000964405	0.135327	0.00208828	0.179026	WT_up	-	AT2G28550	RAP2.7	related to AP2.7	13.8113	9.22102	14.1077	9.1558	3.98668	5.28716	6.75292	3.09473
BraA07003031	1.93641	1.20414	3.52769	3.52769	0.000968444	0.042952	0.0020953	0.064751	WT_up	-	AT1G65960	GAD2	glutamate decarboxylase 2	12.8276	15.6863	15.6263	19.4425	3.13701	4.51927	8.89852	8.95102
BraA06001516	1.02782	0.805741	4.30804	4.30804	0.000975047	0.0161761	0.00210872	0.0270174	WT_up	-	AT1G13380	AT1G13380	sodium/hydrogen exchanger (DUF1218)	20.2661	20.9783	21.0081	21.8403	13.1369	14.9783	20.7563	22.492
BraA01004533	2.33138	1.65576	4.85685	4.85685	0.000978501	0.0274369	0.00211532	0.0434463	WT_up	-	AT3G07360	PUB9	plant U-box 9	32.604	27.0749	27.9739	16.1168	14.7233	10.6385	54.8511	28.331
BraA02001413	2.47057	-0.0724576	2.81136	2.81136	0.000980315	0.926757	0.00211865	0.940803	WT_up	-	AT5G56100	AT5G56100	glycine-rich protein / oleosin	12.8877	5.93372	11.9586	4.81272	1.93475	1.51479	8.45586	1.27264
BraA09006550	3.2231	1.55549	3.55305	3.55305	0.000992535	0.0917748	0.00214183	0.126914	WT_up	-	AT1G10460	GLP7	germin-like protein 7	11.4951	7.62181	16.7439	21.5717	1.3023	5.7419	11.0547	14.4526
BraA07003814	1.04975	0.648838	3.68254	3.68254	0.000994176	0.0531881	0.00214508	0.0781609	WT_up	-	AT1G76040	CPK29	calcium-dependent protein kinase 29	14.861	15.7504	13.7255	13.9629	7.92452	8.54376	13.0516	11.3719
BraA09005060	1.99757	1.24458	4.13976	4.13976	0.000998116	0.0466284	0.00215269	0.0696065	WT_up	yes	AT3G57020	AT3G57020	Calcium-dependent phosphotriesterase superfamily protein	6.54777	28.4092	8.27599	21.1056	8.95693	14.0999	27.4624	28.6929
BraA06004701	1.19432	1.03384	4.66235	4.66235	0.00100725	0.00914567	0.00217001	0.0162475	WT_up	-	AT5G46290	KASI	3-ketoacyl-acyl carrier protein synthase I	34.3242	34.0344	27.4232	25.4027	13.3094	13.4897	23.8779	23.6837
BraA02000367	1.57749	1.3842	3.67516	3.67516	0.00104952	0.00942979	0.00224938	0.0166845	WT_up	-	AT5G65360	AT5G65360	Histone superfamily protein	15.655	19.4435	17.4184	16.4814	5.15944	3.55903	11.7181	7.96708
BraA02004038	1.43904	1.16607	4.64605	4.64605	0.00106015	0.0137475	0.00227062	0.0233677	WT_up	-	AT4G14960	TUA6	Tubulin/FtsZ family protein	25.4132	42.449	24.6806	31.1774	11.7907	13.1293	24.54	24.9849
BraA10000589	1.26801	-0.0417835	7.24181	7.24181	0.00106119	0.914698	0.00227253	0.930843	WT_up	yes	AT1G07280	AT1G07280	Tetratricopeptide repeat (TPR)-like superfamily protein	161.921	168.972	202.542	208.374	84.2142	101.811	162.301	84.4093
BraA09000564	1.04043	0.748513	5.35827	5.35827	0.00107247	0.0282489	0.00229544	0.0445753	WT_up	-	AT5G26910	TRM8	GPI-anchored adhesin-like protein	46.6909	51.0191	46.3142	43.7448	27.3421	24.9339	43.7165	35.8688
BraA06004813	1.50366	1.371	3.26713	3.26713	0.00112561	0.00661715	0.00240185	0.0122032	WT_up	-	AT5G44530	AT5G44530	Subtilase family protein	7.22097	11.7535	7.33896	11.5329	5.91783	6.20272	12.6449	13.3448
BraA03004522	4.8166	2.39663	6.82801	6.82801	0.0011329	0.15238	0.00241592	0.198745	WT_up	-	AT2G14580	PRB1	basic pathogenesis-related protein 1	48.822	226.638	163.335	438.364	2.94441	0.954496	67.9118	4.09571
BraA06000903	1.04035	0.663238	3.21182	3.21182	0.0011335	0.0491739	0.00241686	0.0728811	WT_up	yes	AT1G50820	AT1G50820	aminotransferase-like, mobile domain protein	10.5206	11.1395	10.7772	10.0874	5.4857	6.20418	8.94165	8.3937
BraA03003716	2.42603	0.153105	3.68039	3.68039	0.0011497	0.828887	0.00244908	0.859069	WT_up	-	AT3G11110	AT3G11110	RING/U-box superfamily protein	20.3453	17.9101	24.5051	22.4761	1.12521	2.47122	4.9592	2.40895
BraA08002766	2.52744	0.772446	6.85596	6.85596	0.00115826	0.311619	0.00246566	0.3724	WT_up	yes	AT1G29670	AT1G29670	GDSL-like Lipase/Acylhydrolase superfamily protein	182.288	118.936	128.171	87.1219	32.4076	69.4675	148.118	103.513
BraA03001449	1.15972	0.25647	3.76302	3.76302	0.00116919	0.477764	0.00248588	0.539184	WT_up	-	AT5G54590	CRLK1	Protein kinase superfamily protein	14.6088	17.0174	15.2462	13.707	8.07455	10.8905	14.3466	11.2421
BraA09001665	1.19484	1.07722	4.57367	4.57367	0.00120391	0.00845991	0.00255316	0.0151662	WT_up	-	AT1G62660	AT1G62660	Glycosyl hydrolases family 32 protein	18.0188	19.7607	21.1349	16.0145	20.6845	18.0917	38.5162	32.0773
BraA06001500	1.47122	-0.102178	3.87685	3.87685	0.00121358	0.822954	0.0025709	0.854495	WT_up	yes	AT1G11720	SS3	starch synthase 3	10.4346	6.98487	14.5856	7.52116	12.5764	18.8012	26.6685	14.8513
BraA01001825	2.12135	1.52609	4.49943	4.49943	0.00121943	0.0259696	0.00258295	0.0413768	WT_up	-	AT4G26540	AT4G26540	Leucine-rich repeat receptor-like protein kinase family protein	35.5849	32.0027	34.7293	32.4711	4.69965	5.13434	14.9236	12.5743
BraA01000038	1.57324	0.484364	7.29852	7.29852	0.00122789	0.325051	0.00259911	0.386486	WT_up	yes	AT4G39260	CCR1	cold, circadian rhythm, and RNA binding 1	187.917	273.43	201.692	331.612	38.7647	62.2686	91.3956	75.285
BraA06000063	1.45676	0.902956	6.00016	6.00016	0.00127773	0.0572814	0.00269374	0.0835752	WT_up	yes	ATCG00490	RBCL	ribulose-bisphosphate carboxylase	79.4976	91.1013	63.5609	94.5374	25.3946	36.2506	55.4198	58.3913
BraA07001746	2.14461	1.97181	4.13146	4.13146	0.0013161	0.00757496	0.00276353	0.0137568	WT_up	-	AT5G66460	MAN7	Glycosyl hydrolase superfamily protein	10.1304	14.7086	9.21759	13.6019	11.1713	9.10231	36.6802	29.9728
BraA03006311	1.3317	1.1634	8.15243	8.15243	0.00133357	0.0108357	0.00279461	0.0188645	WT_up	yes	AT4G34710	ADC2	arginine decarboxylase 2	250.386	318.074	221.485	395.642	170.654	204.885	342.337	380.833
BraA03004479	1.19875	0.956107	3.12837	3.12837	0.00133575	0.0181476	0.00279807	0.029951	WT_up	yes	AT2G05990	MOD1	NAD(P)-binding Rossmann-fold superfamily protein	10.3593	10.9525	10.355	9.72944	4.54924	4.7101	8.34188	7.82784
BraA08002720	1.28053	0.792659	4.91915	4.91915	0.001349	0.061315	0.00282207	0.0887202	WT_up	yes	AT1G30360	ERD4	Early-responsive to dehydration stress protein (ERD4)	21.5809	23.6582	19.5379	22.7062	29.5727	25.893	55.0998	37.74
BraA06004927	1.25801	0.96127	4.52557	4.52557	0.00140842	0.02435	0.00293583	0.0390692	WT_up	-	AT5G42850	AT5G42850	Thioredoxin superfamily protein	19.001	23.4725	22.1758	23.3294	16.8008	16.184	31.8432	26.3432
BraA08001965	1.58417	1.50226	2.92139	2.92139	0.0014798	0.00660991	0.00306716	0.0121934	WT_up	yes	AT4G29920	AT4G29920	Double Clp-N motif-containing P-loop nucleoside triphosphate hydrolases superfamily protein	8.34478	8.779	8.59013	8.84161	3.94711	3.0303	8.86506	7.45371
BraA03002138	1.54006	1.31931	3.78001	3.78001	0.00154788	0.0148089	0.00319397	0.0249804	WT_up	-	AT2G38640	AT2G38640	LURP-one-like protein (DUF567)	10.7919	14.5842	16.9016	15.69	8.62477	5.72411	20.1968	12.0224
BraA05001625	1.67433	1.2043	2.79966	2.79966	0.0015489	0.037047	0.00319565	0.0566796	WT_up	-	AT2G29310	AT2G29310	NAD(P)-binding Rossmann-fold superfamily protein	7.98159	5.13592	8.60453	5.72476	3.95297	2.93343	10.5676	5.88686
BraA07003494	1.23246	1.20844	3.26924	3.26924	0.00155491	0.00573564	0.00320512	0.0107899	WT_up	yes	AT1G71830	SERK1	somatic embryogenesis receptor-like kinase 1	9.70619	14.6607	8.4178	10.2252	6.04239	4.89835	11.1604	9.77538
BraA07003808	1.49311	0.941964	2.83053	2.83053	0.00155821	0.0584418	0.00321107	0.0850712	WT_up	yes	AT1G75890	AT1G75890	GDSL-like Lipase/Acylhydrolase superfamily protein	8.87494	7.5606	7.66864	7.48324	3.60799	4.05256	8.21128	6.68827
BraA01004266	1.57907	1.24023	3.33685	3.33685	0.00160946	0.0217463	0.00330631	0.0352509	WT_up	-	AT3G11660	NHL1	NDR1/HIN1-like 1	13.8531	6.301	15.3185	12.5465	4.4837	4.13416	9.93183	8.16584
BraA07002027	2.49763	0.0748806	5.89699	5.89699	0.00170798	0.92426	0.00349228	0.938931	WT_up	-	AT3G56400	WRKY70	WRKY DNA-binding protein 70	54.9171	34.429	130.541	132.898	12.3162	15.3866	55.3451	13.8008
BraA06002657	1.90032	0.689986	3.92434	3.92434	0.00172538	0.268229	0.00352282	0.326623	WT_up	-	AT3G46620	RDUF1	zinc finger (C3HC4-type RING finger) family protein	11.336	10.6052	15.8556	21.2606	9.14888	8.59002	25.9051	11.9139
BraA03000107	1.94773	1.67947	3.2618	3.2618	0.00173626	0.0124686	0.00354263	0.021395	WT_up	-	AT5G02840	LCL1	LHY/CCA1-like 1	7.19314	7.12689	6.91961	4.89681	5.79946	6.81867	16.5486	18.264
BraA09001392	1.23806	0.195813	3.44563	3.44563	0.0017677	0.622237	0.00359804	0.675496	WT_up	-	AT1G63300	AT1G63300	Myosin heavy chain-related protein	9.55144	14.3075	13.067	14.2765	5.67999	9.29127	10.3732	9.21354
BraA05004476	1.02114	1.01596	4.75668	4.75668	0.00177685	0.00566729	0.00361386	0.0106741	WT_up	yes	AT3G05020	ACP1	acyl carrier protein 1	27.1775	31.9122	23.9218	21.4323	21.0429	19.134	33.6984	33.4596
BraA09002193	1.57441	0.695821	3.37092	3.37092	0.00177858	0.184074	0.00361691	0.234905	WT_up	-	AT5G44730	AT5G44730	Haloacid dehalogenase-like hydrolase (HAD) superfamily protein	9.34486	10.8437	12.0709	14.2494	5.33938	6.15849	12.4192	8.44849
BraA01001054	1.17875	0.577241	3.13964	3.13964	0.00180059	0.137921	0.00365694	0.182044	WT_up	-	AT4G18375	AT4G18375	RNA-binding KH domain-containing protein	12.1531	10.6828	10.3688	9.31836	4.3027	5.7285	7.61616	7.34045
BraA05003243	1.0323	-1.46404	4.09348	4.09348	0.001904	0.000355241	0.00384414	0.00094467	WT_up	-	AT3G58970	MGT6	magnesium transporter 6	28.9934	14.918	24.3322	12.917	10.277	13.5715	16.6229	4.19826
BraA07000028	2.58433	2.47291	2.73857	2.73857	0.00191314	0.00655065	0.00386062	0.0121075	WT_up	-	AT5G48920	TED7	tracheary element differentiation-related 7	7.28707	7.24356	9.23037	8.76708	1.28514	1.68294	6.21499	8.28509
BraA07000829	1.9368	1.12976	4.7475	4.7475	0.00192894	0.0861525	0.00388951	0.120046	WT_up	-	AT3G23930	AT3G23930	troponin T, skeletal protein	37.8481	12.5443	36.4781	13.3005	15.3589	12.1044	46.0336	22.4278
BraA09000783	2.81956	2.42366	2.78509	2.78509	0.00195589	0.0145208	0.00393781	0.024555	WT_up	-	AT5G62470	MYB96	myb domain protein 96	5.73418	3.77731	3.97377	3.16433	2.91402	2.66433	15.3443	12.2635
BraA09006445	1.75198	1.27749	4.18254	4.18254	0.00197458	0.0437475	0.00397034	0.0658115	WT_up	-	AT1G12110	NRT1.1	nitrate transporter 1.1	17.887	22.5128	22.8468	30.351	9.14322	3.8711	23.7415	7.8172
BraSca000955	1.6531	1.50987	4.60815	4.60815	0.00197942	0.00778686	0.00397907	0.0140912	WT_up	-	AT4G19810	ChiC	Glycosyl hydrolase family protein with chitinase insertion domain-containing protein	46.5983	26.8674	35.0533	34.6864	3.63643	8.21182	9.62143	20.2845
BraA07003032	1.52609	1.16636	8.75957	8.75957	0.00199902	0.0290685	0.00401488	0.0457355	WT_up	-	AT1G65960	GAD2	glutamate decarboxylase 2	513.33	526.246	723.161	712.399	138.551	153.363	308.264	292.045
BraA05000702	1.82438	1.39345	2.28861	2.28861	0.00208484	0.0291942	0.00417499	0.0459058	WT_up	-	AT2G45890	ROPGEF4	RHO guanyl-nucleotide exchange factor 4	3.97964	4.62311	3.2919	4.83012	2.54743	3.1378	7.52156	6.87472
BraA07002599	1.31217	1.25675	3.39152	3.39152	0.00209742	0.00789612	0.00419803	0.0142725	WT_up	-	AT1G75900	AT1G75900	GDSL-like Lipase/Acylhydrolase superfamily protein	8.66068	8.55018	11.0935	9.62027	6.43308	8.04158	12.7128	16.2606
BraA06003121	2.16462	1.33912	2.92876	2.92876	0.00212075	0.0748279	0.00424205	0.105945	WT_up	-	AT5G63550	AT5G63550	DEK domain-containing chromatin associated protein	11.1319	12.9448	10.7534	10.7676	1.56478	1.61686	5.52466	3.33483
BraA02002304	2.73913	2.49877	2.14895	2.14895	0.0021517	0.0176044	0.00429957	0.0291401	WT_up	yes	AT1G72540	AT1G72540	Protein kinase superfamily protein	4.22896	4.22537	8.04875	10.9819	0.461768	0.283848	2.63601	1.44619
BraA09004987	3.37029	3.20763	3.22134	3.22134	0.00218958	0.0199488	0.0043664	0.0326397	WT_up	-	AT3G56220	AT3G56220	transcription regulator	24.3806	10.3144	16.4509	5.80363	0.63664	0.255092	5.03188	2.08655
BraA04003251	1.72833	1.19031	2.93018	2.93018	0.00225607	0.0442114	0.00448026	0.0664015	WT_up	-	AT2G45790	PMM	phosphomannomutase	6.98546	9.38913	10.3742	15.4081	2.10091	3.09707	5.42356	6.18704
BraA06002056	1.08947	0.967278	5.83874	5.83874	0.00225999	0.0141964	0.00448521	0.0240659	WT_up	-	AT1G18840	IQD30	IQ-domain 30	62.4879	75.8712	60.3347	61.6536	36.4104	35.0335	60.0186	58.2097
BraA04002946	1.90252	0.384278	4.1625	4.1625	0.00226229	0.552756	0.00448752	0.611784	WT_up	-	AT2G40750	WRKY54	WRKY DNA-binding protein 54	16.9431	11.4323	40.1871	31.4385	5.45684	5.29452	16.5423	5.75744
BraA09001964	2.1861	0.268367	5.58846	5.58846	0.0022918	0.706463	0.00454033	0.75296	WT_up	-	AT1G43710	EMB1075	Pyridoxal phosphate (PLP)-dependent transferases superfamily protein	72.9165	65.8682	56.5118	29.6064	14.783	31.1042	55.6285	32.7643
BraA03001717	1.23127	0.470006	5.40538	5.40538	0.00232019	0.276581	0.00458849	0.335392	WT_up	-	AT2G30620	AT2G30620	winged-helix DNA-binding transcription factor family protein	57.8652	54.6014	61.8195	51.6575	23.5678	11.1451	43.557	13.1285
BraA03004097	1.26357	1.21772	6.75143	6.75143	0.00238609	0.00896964	0.00470168	0.015969	WT_up	-	AT3G18490	ASPG1	Eukaryotic aspartyl protease family protein	90.8231	142.975	109.39	125.3	66.295	65.7629	122.084	129.545
BraA01000154	1.70826	1.49241	3.0588	3.0588	0.00242787	0.0185495	0.00477863	0.030541	WT_up	-	AT4G37450	AGP18	arabinogalactan protein 18	10.955	11.6881	13.3054	9.97982	2.86994	1.79296	7.12611	4.30176
BraA08002268	1.24925	0.626392	4.82045	4.82045	0.00255196	0.152119	0.00500035	0.198454	WT_up	yes	AT4G36040	J11	Chaperone DnaJ-domain superfamily protein	24.2649	30.8284	36.5986	62.9333	13.061	13.9334	24.4751	17.9617
BraA09004773	2.093	2.1484	3.13228	3.13228	0.00255688	0.00561599	0.00500937	0.0105914	WT_up	-	AT3G53960	AT3G53960	Major facilitator superfamily protein	10.5618	8.72978	12.0694	13.9296	2.29881	2.3738	7.34552	8.86525
BraA03005011	1.10286	1.11808	4.96562	4.96562	0.00256637	0.00657997	0.00502545	0.0121545	WT_up	-	AT4G16490	AT4G16490	ARM repeat superfamily protein	36.5309	33.019	34.5322	33.9687	19.6835	18.751	32.1516	34.494
BraA05000783	2.68103	1.8439	6.81767	6.81767	0.00259803	0.0494738	0.00508303	0.073298	WT_up	yes	AT2G39800	P5CS1	delta1-pyrroline-5-carboxylate synthase 1	51.1768	92.1472	45.4959	77.7601	59.4353	62.7557	281.316	189.696
BraA08003358	1.65285	1.59876	4.93584	4.93584	0.00260542	0.00908744	0.00509595	0.016155	WT_up	-	AT1G17140	ICR1	interactor of constitutive active rops 1	36.8112	42.3127	30.0617	28.4073	15.4636	13.0575	36.9299	33.9757
BraA09005760	2.65224	2.64606	2.7467	2.7467	0.0026229	0.00849204	0.00512597	0.0152134	WT_up	-	AT2G23120	AT2G23120	Late embryogenesis abundant protein, group 6	1.28443	5.04761	2.25881	9.49551	3.47998	2.09889	16.2806	11.034
BraA02003139	1.73385	1.85453	4.37595	4.37595	0.00263439	0.00556628	0.00514457	0.0105077	WT_up	-	AT5G38200	AT5G38200	Class I glutamine amidotransferase-like superfamily protein	20.1463	21.2086	24.633	14.2381	13.1744	6.72147	34.267	20.37
BraA01001501	1.50458	1.48823	2.9777	2.9777	0.00263883	0.00827652	0.00515198	0.0148747	WT_up	-	AT4G23500	AT4G23500	Pectin lyase-like superfamily protein	7.84532	10.0375	8.00999	7.87827	4.66841	3.3308	9.90312	8.04931
BraA07000881	2.26612	2.06336	3.00535	3.00535	0.00265996	0.0102199	0.00518807	0.0179172	WT_up	-	AT3G23750	AT3G23750	Leucine-rich repeat protein kinase family protein	18.8736	12.3239	8.72458	8.41077	0.938246	1.449	3.7148	5.17315
BraA06003108	1.01362	1.01816	4.4749	4.4749	0.00270959	0.00718267	0.00527508	0.0131368	WT_up	-	AT5G63400	ADK1	adenylate kinase 1	24.2539	30.7125	28.0167	31.3261	10.8002	11.9177	17.1597	20.5521
BraA02002648	1.39861	1.43832	2.6085	2.6085	0.00272811	0.00653996	0.00530702	0.012092	WT_up	-	AT1G77750	AT1G77750	Ribosomal protein S13/S18 family	7.59216	8.98713	4.7434	8.93037	2.90057	2.44954	6.05822	5.62645
BraA03001152	1.17578	1.14188	3.02297	3.02297	0.00275551	0.00962228	0.00535188	0.0169849	WT_up	-	AT5G60210	RIP5	ROP interactive partner 5	6.55037	8.37435	5.06651	6.47961	7.3393	5.67034	12.7869	10.7087
BraA06002138	1.0787	0.467177	5.35371	5.35371	0.00281306	0.215541	0.00545492	0.269769	WT_up	-	AT1G19715	AT1G19715	Mannose-binding lectin superfamily protein	40.5322	38.2071	45.6953	39.008	26.7888	39.8683	44.3595	47.4496
BraA10002490	1.33123	0.838552	2.71887	2.71887	0.00287724	0.074187	0.00556496	0.105141	WT_up	-	AT5G10740	AT5G10740	Protein phosphatase 2C family protein	5.68421	7.25744	7.44695	7.24604	3.33131	5.26508	6.72657	7.93256
BraA03000605	1.39579	1.4268	3.26329	3.26329	0.00288606	0.00776034	0.00557998	0.0140497	WT_up	-	AT5G13460	IQD11	IQ-domain 11	11.3696	13.4508	9.36015	15.0777	4.69238	3.21184	9.72156	7.55405
BraA09003933	1.11354	-0.904697	3.91597	3.91597	0.00288729	0.0291	0.00558166	0.0457805	WT_up	-	AT1G27930	AT1G27930	glucuronoxylan 4-O-methyltransferase-like protein (DUF579)	15.5716	14.8987	22.3007	26.5044	7.87726	10.6498	13.5103	4.88784
BraA06003660	1.28639	0.817795	2.93626	2.93626	0.00289311	0.0739053	0.00559155	0.104827	WT_up	yes	AT5G24850	CRY3	cryptochrome 3	6.5288	4.89241	6.30409	5.63778	5.94337	7.53176	11.2179	11.2382
BraA06004022	2.1923	1.86212	3.14657	3.14657	0.00295919	0.0247048	0.00570525	0.0396021	WT_up	yes	AT5G48360	AT5G48360	Actin-binding FH2 (formin homology 2) family protein	14.344	10.6214	10.8762	7.64024	3.01232	1.88084	11.0038	5.96466
BraA05004020	1.22068	1.27278	3.31801	3.31801	0.00296514	0.00598247	0.00571392	0.0111794	WT_up	-	AT3G10700	GalAK	galacturonic acid kinase	12.2913	15.1391	11.1849	9.86669	4.94805	4.75429	8.88486	9.67731
BraA08003123	1.04166	0.968956	5.9648	5.9648	0.00297915	0.0131894	0.00573812	0.0225042	WT_up	yes	AT1G21750	PDIL1-1	PDI-like 1-1	61.6902	100.546	71.0603	108.848	29.1715	31.1482	47.566	52.4068
BraA05003855	1.44075	1.43499	4.33762	4.33762	0.00307749	0.00851419	0.00590701	0.0152444	WT_up	-	AT3G12670	emb2742	CTP synthase family protein	26.2389	22.1844	19.6256	26.8237	9.4787	9.91345	20.4734	22.9411
BraA05003973	4.73532	3.713	1.24627	1.24627	0.00311751	0.016542	0.00597536	0.0275584	WT_up	-	AT3G11280	AT3G11280	Duplicated homeodomain-like superfamily protein	1.23589	3.89944	8.08352	0.610032	0.029592	0.0741591	0.896674	0.949093
BraA08003863	1.11973	1.05682	5.05511	5.05511	0.0031721	0.0129098	0.00607185	0.0220775	WT_up	-	AT1G06040	STO	B-box zinc finger family protein	37.614	40.4568	40.6824	42.0004	18.2875	17.1034	32.3052	29.7982
BraA10000304	2.21859	2.06703	3.56523	3.56523	0.00318595	0.0140699	0.00609243	0.0238695	WT_up	-	AT1G04520	PDLP2	plasmodesmata-located protein 2	18.0566	18.2581	13.8955	19.1383	2.53567	2.03655	8.98293	7.20556
BraA06002552	1.31227	-0.389912	6.47451	6.47451	0.0032148	0.397609	0.00614537	0.461056	WT_up	-	AT3G47800	AT3G47800	Galactose mutarotase-like superfamily protein	120.679	103.85	132.594	174.743	24.5193	53.4505	49.4161	35.4461
BraA08001945	1.01187	0.900984	5.59857	5.59857	0.00330508	0.0181759	0.00629653	0.0299852	WT_up	yes	AT4G30210	ATR2	P450 reductase 2	21.8794	39.9873	21.9664	38.6176	45.3273	62.038	71.7525	97.3395
BraA04003315	1.40564	1.18739	3.47171	3.47171	0.00332771	0.0215551	0.00633658	0.0349663	WT_up	-	AT2G46870	NGA1	AP2/B3-like transcriptional factor family protein	12.3171	16.9738	13.3569	17.5569	4.09446	4.92522	8.3029	9.65687
BraA01000430	1.27645	0.276908	4.53048	4.53048	0.00333962	0.533362	0.00635695	0.593085	WT_up	yes	AT4G34220	AT4G34220	Leucine-rich repeat protein kinase family protein	17.7281	18.7817	14.4228	13.607	16.927	36.1665	31.6564	37.3421
BraA01003033	4.16823	3.23511	5.22144	5.22144	0.00334665	0.0313756	0.00636956	0.0489349	WT_up	yes	AT1G60190	PUB19	ARM repeat superfamily protein	6.41151	9.31169	10.9896	18.3753	10.1397	9.21191	131.181	73.7125
BraA04002165	1.07113	0.936963	3.7251	3.7251	0.00337472	0.0216438	0.00641516	0.0350956	WT_up	-	AT2G29660	AT2G29660	zinc finger (C2H2 type) family protein	14.776	16.063	17.0542	18.8946	7.28461	5.75022	12.1802	9.46997
BraA03004278	1.81449	0.634497	6.1407	6.1407	0.00339582	0.323194	0.00645067	0.384669	WT_up	-	AT4G11850	PLDGAMMA1	phospholipase D gamma 1	72.7097	49.6558	155.205	115.203	22.9957	22.2717	63.0527	29.4657
BraA09004221	2.12836	2.18439	2.68694	2.68694	0.00347328	0.00702925	0.00658747	0.0128831	WT_up	-	AT1G23480	CSLA03	cellulose synthase-like A3	11.6487	9.89986	8.35434	7.98061	1.09532	1.11303	3.81194	4.45317
BraA09002411	1.55731	1.02021	5.05769	5.05769	0.0034827	0.0740991	0.00660294	0.105045	WT_up	-	AT5G47640	NF-YB2	nuclear factor Y, subunit B2	18.8213	22.8581	19.0926	19.8885	29.8762	29.7914	66.2709	51.6561
BraA07001866	1.18399	1.03783	3.05204	3.05204	0.00350316	0.0199429	0.00663934	0.0326334	WT_up	-	AT2G28240	AT2G28240	ATP-dependent helicase family protein	8.30343	11.0089	8.67096	9.40521	4.80302	4.94508	8.48322	8.64644
BraA06002585	2.07114	0.901711	3.06508	3.06508	0.00350906	0.234102	0.00664893	0.289706	WT_up	yes	AT3G47480	AT3G47480	Calcium-binding EF-hand family protein	9.03833	5.07349	14.7432	11.2406	3.15087	2.62951	10.3134	4.10527
BraA08002384	1.41181	0.8758	3.84881	3.84881	0.00351813	0.0838309	0.0066629	0.117237	WT_up	-	AT4G37590	NPY5	Phototropic-responsive NPH3 family protein	12.688	19.511	12.6658	15.9291	7.52061	12.1627	15.2154	19.2975
BraA01000262	1.56281	1.09494	2.57628	2.57628	0.00355403	0.0536643	0.006722	0.0788018	WT_up	-	AT4G36160	NAC076	NAC domain containing protein 76	3.17361	4.53947	3.55108	6.31574	3.58188	6.05767	8.15325	11.2395
BraA10001394	1.25588	0.526731	3.95844	3.95844	0.00355729	0.243184	0.00672493	0.299297	WT_up	-	AT5G58600	PMR5	Pmr5/Cas1p GDSL/SGNH-like acyl-esterase family protein (DUF828)	18.8291	24.9376	18.3625	26.8962	6.25174	6.87482	11.7035	8.46026
BraA03001711	1.07277	0.566086	5.34443	5.34443	0.00357023	0.147	0.00674695	0.192607	WT_up	-	AT2G30500	NET4B	Kinase interacting (KIP1-like) family protein	50.6718	44.7605	29.0689	26.4084	29.514	39.3401	48.4361	50.1565
BraA07001255	1.61304	1.08738	4.6472	4.6472	0.00360762	0.0714679	0.00681189	0.101663	WT_up	yes	AT1G26130	AT1G26130	ATPase E1-E2 type family protein / haloacid dehalogenase-like hydrolase family protein	23.3011	17.0051	49.9935	43.6628	10.1873	7.27091	24.0611	13.0757
BraA06000312	1.37914	1.18797	5.3476	5.3476	0.00362818	0.0230271	0.00684496	0.0371663	WT_up	-	AT5G44190	GLK2	GOLDEN2-like 2	28.2746	33.7093	33.0065	34.1162	31.3369	34.2698	62.9573	65.5607
BraA05000948	2.43602	2.12746	3.33169	3.33169	0.00364368	0.0228242	0.00686927	0.0368579	WT_up	-	AT2G37640	EXP3	Barwin-like endoglucanases superfamily protein	8.09612	12.6169	9.76872	8.98605	4.66793	2.77339	18.2076	10.1321
BraA06003189	1.94223	2.15095	5.29787	5.29787	0.00383029	0.00557793	0.00718836	0.0105284	WT_up	-	AT5G64240	MC3	metacaspase 3	43.2718	31.6636	50.3078	34.5832	16.9018	14.1353	52.9442	52.8172
BraA06003931	2.44727	2.43964	2.34975	2.34975	0.00383507	0.0111116	0.00719648	0.0192809	WT_up	-	AT5G49330	MYB111	myb domain protein 111	6.43584	7.50573	3.31329	5.2291	1.80198	1.18111	7.55558	5.63302
BraA08002599	1.30905	1.42086	2.69731	2.69731	0.00394454	0.00659532	0.0073834	0.0121715	WT_up	yes	AT1G12460	AT1G12460	Leucine-rich repeat protein kinase family protein	6.679	8.65749	6.24617	7.24185	3.84664	2.89831	7.68766	6.64541
BraA04003289	1.34703	0.93466	3.02296	3.02296	0.00400956	0.0642338	0.00749086	0.0925353	WT_up	-	AT2G46510	AIB	ABA-inducible BHLH-type transcription factor	4.59379	9.48927	4.86452	8.57984	6.34293	6.56186	12.3162	10.7271
BraA07001814	1.56167	0.940899	4.4108	4.4108	0.0041744	0.0988318	0.00777299	0.135625	WT_up	yes	AT2G27385	AT2G27385	Pollen Ole e 1 allergen and extensin family protein	23.4814	34.9448	20.2706	26.6209	8.21932	14.0003	18.5797	23.3095
BraA09001946	2.97397	1.79276	7.0051	7.0051	0.00418269	0.097774	0.0077875	0.134337	WT_up	-	AT1G56660	AT1G56660	MAEBL domain protein	26.5829	36.6549	30.4882	46.5041	88.3538	42.0112	511.828	122.289
BraA06002499	1.59838	-0.647645	4.27328	4.27328	0.00419131	0.26997	0.00780173	0.328459	WT_up	-	AT3G48350	CEP3	Cysteine proteinases superfamily protein	27.1194	22.7106	36.8361	28.4726	4.72934	8.57715	12.1631	4.7263
BraA08002753	1.95451	0.987705	13.9222	13.9222	0.00421187	0.167519	0.00783349	0.216318	WT_up	yes	AT1G29930	CAB1	chlorophyll A/B binding protein 1	24900.3	17382	24134.7	17493	5017.52	4284.59	14999	7106.05
BraA06002263	0.971708	1.00559	4.75924	4.75924	0.00441562	0.00920147	0.00817285	0.0163393	WT_up	-	AT1G20950	AT1G20950	Phosphofructokinase family protein	28.8541	37.7638	26.3175	31.4934	17.3005	17.2168	26.4569	29.2019
BraA02001729	1.52125	1.55431	3.02017	3.02017	0.00451557	0.00967166	0.00833333	0.0170587	WT_up	-	AT5G51430	EYE	conserved oligomeric Golgi complex component-related / COG complex component-like protein	10.4752	10.063	10.9207	11.4864	3.08014	2.66626	6.56074	6.67694
BraA02000286	1.32623	1.45617	4.49794	4.49794	0.00451936	0.00584415	0.00833936	0.0109547	WT_up	-	AT5G08370	AGAL2	alpha-galactosidase 2	25.4471	30.3213	26.9857	31.6603	9.18141	10.9982	17.7043	26.0757
BraA06002896	1.5282	1.73995	4.51209	4.51209	0.00457623	0.00591029	0.00843441	0.0110603	WT_up	yes	AT3G49220	AT3G49220	Plant invertase/pectin methylesterase inhibitor superfamily	18.7255	34.1371	16.9484	21.3918	17.3195	7.77063	37.7914	21.6993
BraA07003292	1.72297	1.79261	8.31023	8.31023	0.00458157	0.0096693	0.00844116	0.0170584	WT_up	yes	AT1G69523	AT1G69523	S-adenosyl-L-methionine-dependent methyltransferases superfamily protein	241.054	260.105	370.247	327.148	194.349	141.275	516.183	405.171
BraA09004972	1.50742	1.55569	4.11753	4.11753	0.0045944	0.00977018	0.00845997	0.0172228	WT_up	yes	AT3G56090	FER3	ferritin 3	11.3228	23.0382	10.7419	27.8701	9.73163	10.0299	21.7627	25.0192
BraA08000253	1.67591	1.65937	4.58463	4.58463	0.00463886	0.0131289	0.00853586	0.0224107	WT_up	-	AT1G51630	MSR2	O-fucosyltransferase family protein	27.0224	35.9408	26.2298	31.7896	10.7962	7.82139	26.3362	20.949
BraA08003900	1.23007	0.849578	3.40562	3.40562	0.00468455	0.0736995	0.00861288	0.104554	WT_up	-	AT1G05180	AXR1	NAD(P)-binding Rossmann-fold superfamily protein	15.899	13.6636	14.4782	12.2324	4.45019	4.13509	8.27474	6.31102
BraA02004388	1.89485	2.08367	3.78967	3.78967	0.00475031	0.00753883	0.00872461	0.0137022	WT_up	-	AT5G63590	FLS3	flavonol synthase 3	13.2635	18.6284	14.0864	19.5645	6.3727	3.7733	17.8286	13.2029
BraA01003875	1.10094	1.24563	3.74391	3.74391	0.00487782	0.0062184	0.00894002	0.0115722	WT_up	-	AT3G16770	EBP	ethylene-responsive element binding protein	11.4822	11.7257	12.0377	10.8103	12.9652	7.31056	21.3958	14.6757
BraA08001237	1.41803	1.20702	2.56483	2.56483	0.00498182	0.0286088	0.00910625	0.0450799	WT_up	-	AT4G15990	AT4G15990	hypothetical protein	5.56559	5.38058	5.35247	9.0172	3.08005	3.59868	6.2384	7.0672
BraA06004357	2.79354	2.05399	2.76202	2.76202	0.00505158	0.0741119	0.00922038	0.105054	WT_up	-	AT3G25882	NIMIN-2	NIM1-interacting 2	2.10989	3.08411	11.5233	26.6515	1.01285	0.557801	5.30619	1.95819
BraA03006014	1.06409	0.918021	6.26601	6.26601	0.00507423	0.0297772	0.00925581	0.0466965	WT_up	-	AT4G30960	SIP3	SOS3-interacting protein 3	65.705	62.2368	73.7298	90.0728	67.8747	50.5957	111.026	81.0565
BraA02003989	1.21658	0.0028535	2.98845	2.98845	0.00511618	0.994787	0.009328	0.996052	WT_up	-	AT5G28650	WRKY74	WRKY DNA-binding protein 74	10.9672	10.1012	10.306	9.53371	3.00907	6.42605	5.29252	5.46529
BraA09003242	1.07723	0.885089	3.51737	3.51737	0.00552004	0.0366817	0.00999718	0.0561971	WT_up	yes	AT1G34430	EMB3003	2-oxoacid dehydrogenases acyltransferase family protein	14.3915	13.5975	12.1162	10.9081	6.33694	7.87397	10.553	12.5751
BraA06003490	4.75754	4.1637	5.42175	5.42175	5.95145e-19	1.27938e-16	9.36759e-15	2.01375e-12	BOTH_up	-	AT2G17320	AT2G17320	pantothenate kinase	41.7798	48.6986	42.4857	45.1292	3.39074	4.47137	72.7704	67.5747
BraA06004345	2.80852	2.24055	6.00447	6.00447	2.10992e-17	3.95584e-14	1.35979e-13	6.91832e-11	BOTH_up	yes	AT3G26070	AT3G26070	Plastid-lipid associated protein PAP / fibrillin family protein	71.6539	82.7583	78.6713	84.5062	13.7813	17.2784	76.835	69.1991
BraA08003307	3.9778	3.25405	7.54264	7.54264	2.59173e-17	2.29138e-14	1.35979e-13	5.71923e-11	BOTH_up	-	AT1G18060	AT1G18060	microbial collagenase	200.498	198.851	203.12	183.7	23.8811	33.7761	300.475	273.028
BraA04002129	10.1215	8.30484	5.28084	5.28084	5.25413e-17	1.11673e-14	2.0675e-13	4.39435e-11	BOTH_up	-	AT2G29300	AT2G29300	NAD(P)-binding Rossmann-fold superfamily protein	44.2161	63.5492	62.6034	64.5306	0.0261276	0.080875	38.6733	23.4903
BraA06001576	3.65559	3.35879	5.66034	5.66034	2.52432e-16	2.44764e-14	7.94656e-13	5.71923e-11	BOTH_up	-	AT1G13820	AT1G13820	alpha/beta-Hydrolases superfamily protein	57.3061	54.6625	62.8057	50.4953	7.11127	8.15253	71.3106	70.7989
BraA07003370	3.84237	3.35548	6.94236	6.94236	3.8323e-16	9.16803e-14	9.98018e-13	9.01905e-11	BOTH_up	yes	AT1G70410	BCA4	beta carbonic anhydrase 4	115.424	173.563	116.539	131.737	16.2256	22.6044	182.357	197.139
BraA05003669	5.06887	4.15635	9.0172	9.0172	4.43845e-16	2.66294e-13	9.98018e-13	1.90522e-10	BOTH_up	yes	AT3G14420	GOX1	Aldolase-type TIM barrel family protein	520.595	630.066	522.029	569.501	30.2255	56.0566	797.968	848.764
BraA06002244	3.33949	3.06643	6.53467	6.53467	6.77302e-16	7.26287e-14	1.33259e-12	8.79366e-11	BOTH_up	yes	AT1G20810	AT1G20810	FKBP-like peptidyl-prolyl cis-trans isomerase family protein	95.0035	116.255	106.359	113.616	16.0396	16.6001	130.119	117.832
BraA05000981	3.69786	2.93617	5.8372	5.8372	8.06864e-16	1.10262e-12	1.41112e-12	4.13221e-10	BOTH_up	yes	AT2G37240	AT2G37240	Thioredoxin superfamily protein	68.3535	64.7035	66.2132	64.9928	8.1614	10.2623	83.5994	66.2506
BraA05004133	7.24004	6.84242	5.30219	5.30219	9.55519e-16	2.90685e-14	1.50399e-12	5.71923e-11	BOTH_up	yes	AT5G02120	OHP	one helix protein	38.1532	58.2653	41.6656	51.462	0.504573	0.544047	55.472	57.3937
BraA01000537	5.44399	4.18693	11.6688	11.6688	1.24585e-15	1.9891e-12	1.57303e-12	5.88112e-10	BOTH_up	yes	AT4G33010	GLDP1	glycine decarboxylase P-protein 1	3756	3908.63	3244.67	3542.89	140.076	335.626	4789.86	5183.87
BraA03002180	2.54356	2.32283	7.8647	7.8647	1.39347e-15	1.75781e-13	1.57303e-12	1.32308e-10	BOTH_up	yes	AT2G39190	ATATH8	Protein kinase superfamily protein	260.343	270.983	268.082	268.264	59.7259	77.3296	275.641	328.159
BraA01002230	2.59038	2.46718	6.72304	6.72304	1.48312e-15	8.23429e-14	1.57303e-12	9.01905e-11	BOTH_up	yes	AT1G54350	ABCD2	ABC transporter family protein	117.892	105.411	116.875	111.73	30.9539	31.7985	147.144	149.927
BraA04002623	3.04372	2.84888	6.75709	6.75709	1.59722e-15	1.17773e-13	1.57303e-12	1.08172e-10	BOTH_up	-	AT3G11510	AT3G11510	Ribosomal protein S11 family protein	112.764	128.229	117.659	123.337	22.4056	25.5606	147.608	156.667
BraA06002613	6.14883	5.06055	5.87198	5.87198	1.60756e-15	3.76853e-13	1.57303e-12	2.34201e-10	BOTH_up	yes	AT3G47070	AT3G47070	thylakoid soluble phosphoprotein	53.7663	73.1975	55.6876	67.5821	1.62836	3.76043	88.9183	107.118
BraA09001106	6.77705	6.2184	10.6071	10.6071	1.6326e-15	1.296e-13	1.57303e-12	1.08172e-10	BOTH_up	yes	AT2G15620	NIR1	nitrite reductase 1	1826.39	1763.19	1742.31	1396.15	28.7016	40.0188	2486.72	2522.49
BraA06004803	2.60013	2.30951	6.9255	6.9255	1.69895e-15	3.56541e-13	1.57303e-12	2.33831e-10	BOTH_up	yes	AT5G44650	CEST	death domain associated protein	148.86	143.223	154.625	133.707	29.3245	34.3889	141.521	144.647
BraA03000987	3.32213	2.87917	5.37464	5.37464	1.80612e-15	5.59702e-13	1.57935e-12	2.93657e-10	BOTH_up	yes	AT5G19855	RbcX2	Chaperonin-like RbcX protein	40.3417	41.8247	46.2232	48.1201	8.7022	8.51726	68.5643	53.0357
BraA03000453	3.1441	2.97528	6.77051	6.77051	2.29107e-15	1.30576e-13	1.89797e-12	1.08172e-10	BOTH_up	yes	AT5G10470	KAC1	kinesin like protein for actin based chloroplast movement 1	93.6202	134.654	96.1664	128.643	22.3519	29.4569	155.644	196.457
BraA08003464	6.69161	6.74488	7.98804	7.98804	2.59318e-15	4.7471e-14	2.04084e-12	6.94868e-11	BOTH_up	yes	AT1G13930	AT1G13930	oleosin-B3-like protein	233.931	329.851	303.925	389.953	4.08797	4.09322	335.91	371.778
BraA07002023	5.93023	5.86959	6.9967	6.9967	2.81792e-15	5.35492e-14	2.1121e-12	7.02387e-11	BOTH_up	-	AT3G56290	AT3G56290	potassium transporter	77.0674	138.081	69.743	180.491	3.9741	7.36168	192.638	365.15
BraA06000973	3.58216	3.49544	5.8936	5.8936	2.95615e-15	8.73023e-14	2.11499e-12	9.01905e-11	BOTH_up	yes	AT1G50450	AT1G50450	Saccharopine dehydrogenase	56.0699	72.7651	57.902	64.022	8.9869	11.0428	84.4389	105.963
BraA03005881	4.78259	4.1999	4.25186	4.25186	3.16396e-15	3.86862e-13	2.16525e-12	2.34201e-10	BOTH_up	yes	AT4G29590	AT4G29590	S-adenosyl-L-methionine-dependent methyltransferases superfamily protein	16.2937	20.7083	17.0907	17.7992	1.61235	2.23024	33.8774	35.0422
BraA04003076	6.06841	5.35974	9.04005	9.04005	3.52478e-15	5.11096e-13	2.31167e-12	2.77402e-10	BOTH_up	yes	AT2G42600	PPC2	phosphoenolpyruvate carboxylase 2	611.815	522.039	663.07	569.701	16.0323	20.4176	847.107	716.115
BraA01000670	2.59012	2.30804	5.70341	5.70341	4.07302e-15	7.50472e-13	2.56437e-12	3.45671e-10	BOTH_up	yes	AT4G31780	MGD1	monogalactosyl diacylglycerol synthase 1	54.6044	65.8132	61.6277	67.4565	13.2253	14.9474	62.9679	62.8107
BraA10002909	5.32396	6.44511	7.84565	7.84565	4.58048e-15	5.38154e-15	2.58158e-12	4.23528e-11	BOTH_up	yes	AT5G09650	PPa6	pyrophosphorylase 6	240.114	262.456	236.17	233.928	10.9368	5.92901	338.788	437.504
BraA06003059	2.63175	2.00833	5.49983	5.49983	4.68174e-15	1.61151e-11	2.58158e-12	1.79085e-09	BOTH_up	yes	AT5G62840	AT5G62840	Phosphoglycerate mutase family protein	48.4796	52.7807	51.8	53.6101	12.5658	15.2508	61.2854	51.9999
BraA10003025	2.69433	3.07115	5.59626	5.59626	4.84084e-15	8.54628e-15	2.58158e-12	4.39435e-11	BOTH_up	yes	AT5G03900	AT5G03900	Iron-sulfur cluster biosynthesis family protein	52.4495	57.0191	55.3488	52.6934	12.1843	9.92942	61.8714	71.3568
BraA08002692	2.55674	2.22773	7.61791	7.61791	5.05643e-15	1.50821e-12	2.58158e-12	5.2754e-10	BOTH_up	yes	AT4G14210	PDS3	phytoene desaturase 3	208.922	209.85	209.757	211.122	58.0667	69.8556	271.959	277.983
BraA03006568	2.19111	2.03285	7.71171	7.71171	5.09312e-15	4.70746e-13	2.58158e-12	2.64627e-10	BOTH_up	yes	AT5G42310	AT5G42310	Pentatricopeptide repeat (PPR-like) superfamily protein	191.945	246.086	190.2	227.781	76.9666	99.0301	277.689	344.377
BraA01000119	5.54229	4.42769	9.39944	9.39944	5.24737e-15	3.90046e-12	2.58158e-12	8.07806e-10	BOTH_up	yes	AT4G37930	SHM1	serine transhydroxymethyltransferase 1	797.553	838.499	757.391	899.14	23.8532	51.5908	871.969	935.216
BraA08002432	7.78091	6.49437	6.93908	6.93908	5.24844e-15	8.47592e-13	2.58158e-12	3.51081e-10	BOTH_up	yes	AT4G39970	AT4G39970	Haloacid dehalogenase-like hydrolase (HAD) superfamily protein	148.436	148.225	146.074	135.905	1.12783	2.14779	179.432	164.589
BraA05000807	5.89335	4.84196	7.52363	7.52363	5.93483e-15	2.42042e-12	2.78582e-12	6.05466e-10	BOTH_up	yes	AT2G39470	PnsL1	PsbP-like protein 2	221.229	237.929	187.83	186.847	6.15923	10.2516	290.258	251.181
BraA04001910	2.22272	1.98037	7.31584	7.31584	6.01766e-15	1.22484e-12	2.78582e-12	4.48349e-10	BOTH_up	yes	AT2G25870	AT2G25870	haloacid dehalogenase-like hydrolase family protein	178.649	180.51	170.371	174.487	56.1161	60.516	207.448	202.671
BraA08003566	4.89479	4.38767	8.51856	8.51856	6.35819e-15	7.90607e-13	2.85937e-12	3.45671e-10	BOTH_up	yes	AT1G11860	AT1G11860	Glycine cleavage T-protein family	403.853	522.677	394.283	396.683	21.2849	30.2871	499.392	537.956
BraA04001451	8.64415	7.51585	11.8174	11.8174	6.75167e-15	9.97518e-13	2.93037e-12	3.96987e-10	BOTH_up	-	AT5G38410	RBCS3B	Ribulose bisphosphate carboxylase (small chain) family protein	4902.03	4793.81	4758.46	3397.5	16.5813	22.2826	5243.57	3457.09
BraA10001684	4.94357	4.13312	5.70449	5.70449	6.88841e-15	2.04528e-12	2.93037e-12	5.88112e-10	BOTH_up	yes	AT5G21430	NdhU	Chaperone DnaJ-domain superfamily protein	57.1152	59.5426	55.7315	59.009	3.46155	5.04418	80.1986	75.1341
BraA09006403	5.29816	4.41178	10.6908	10.6908	7.10564e-15	2.89209e-12	2.94323e-12	6.89719e-10	BOTH_up	yes	AT1G12900	GAPA-2	glyceraldehyde 3-phosphate dehydrogenase A subunit 2	2143.92	2035.52	1958.71	1610.44	78.9144	110.462	2435.26	1998.26
BraA09003100	4.02959	3.24758	7.10311	7.10311	1.25881e-14	9.70231e-12	4.95342e-12	1.3165e-09	BOTH_up	yes	AT4G04850	KEA3	K efflux antiporter 3	160.079	163.315	157.328	174.229	13.1338	25.16	168.226	200.77
BraA09000087	6.6689	5.97902	9.39192	9.39192	1.44687e-14	1.58184e-12	5.55457e-12	5.28829e-10	BOTH_up	-	AT4G01080	TBL26	TRICHOME BIREFRINGENCE-LIKE 26	1115.18	821.496	1148.02	793.605	8.2064	7.03214	661.405	373.97
BraA07002742	11.3533	12.0634	5.81653	5.81653	1.79699e-14	1.00886e-12	6.73443e-12	3.96987e-10	BOTH_up	-	AT1G72610	GER1	germin-like protein 1	79.5589	56.6461	84.829	44.8517	0.029592	0	90.9347	50.8978
BraA03006148	3.11285	3.24835	6.99123	6.99123	1.84492e-14	1.76523e-13	6.75326e-12	1.32308e-10	BOTH_up	yes	AT4G32770	VTE1	tocopherol cyclase, chloroplast / vitamin E deficient 1 (VTE1) / sucrose export defective 1 (SXD1)	147.61	153.881	126.403	139.128	25.5305	23.4891	173.853	188.432
BraA09000299	2.74097	2.4579	6.35999	6.35999	2.21791e-14	3.41092e-12	7.93406e-12	7.7611e-10	BOTH_up	yes	AT3G26290	CYP71B26	cytochrome P450, family 71, subfamily B, polypeptide 26	92.2314	102.47	96.7214	91.269	19.8761	21.5066	105.257	100.924
BraA04002534	4.07915	3.81858	6.275	6.275	2.3831e-14	1.36533e-12	8.33556e-12	4.88414e-10	BOTH_up	yes	AT2G34860	EDA3	DnaJ/Hsp40 cysteine-rich domain superfamily protein	87.8768	106.933	92.7287	92.3081	7.14286	8.55748	95.4267	103.167
BraA05003526	3.72302	3.6571	9.41763	9.41763	2.75869e-14	7.8818e-13	9.23869e-12	3.45671e-10	BOTH_up	yes	AT3G15850	FAD5	fatty acid desaturase 5	976.75	739.546	836.645	792.334	79.7681	77.5805	833.801	829.599
BraA10001878	5.19974	5.1662	4.71198	4.71198	2.83787e-14	8.18976e-13	9.24405e-12	3.48397e-10	BOTH_up	yes	AT5G18860	NSH3	inosine-uridine preferring nucleoside hydrolase family protein	21.5801	31.458	23.7153	23.4658	1.85259	1.29139	53.2518	40.9755
BraA03006095	5.82962	5.39776	6.94849	6.94849	3.09632e-14	1.69694e-12	9.24405e-12	5.44539e-10	BOTH_up	yes	AT4G31870	GPX7	glutathione peroxidase 7	104.153	127.951	117.284	132.249	4.42288	7.4915	198.101	266.455
BraA05001006	3.42259	2.98682	8.26491	8.26491	3.12454e-14	7.33885e-12	9.24405e-12	1.117e-09	BOTH_up	-	AT2G36880	MAT3	methionine adenosyltransferase 3	327.532	397.827	366.033	428.287	49.472	47.4933	421.074	320.599
BraA03004149	5.67382	5.95835	6.95761	6.95761	3.15702e-14	2.96454e-13	9.24405e-12	2.02877e-10	BOTH_up	yes	AT3G19480	AT3G19480	D-3-phosphoglycerate dehydrogenase	167.002	142.819	152.003	128.464	4.23186	3.36699	162.963	175.644
BraA08002568	5.41667	4.96908	10.5853	10.5853	3.16318e-14	2.53262e-12	9.24405e-12	6.22867e-10	BOTH_up	yes	AT1G12900	GAPA-2	glyceraldehyde 3-phosphate dehydrogenase A subunit 2	1965.1	1974.93	1918.94	1542.8	63.041	70.383	2109.61	1871.81
BraA02001698	5.0441	4.62228	6.13908	6.13908	3.21313e-14	2.33306e-12	9.24405e-12	6.05466e-10	BOTH_up	yes	AT5G52030	AT5G52030	TraB family protein	61.8174	76.5852	70.2459	72.822	4.70343	6.07994	122.038	125.139
BraA09000731	4.71432	2.87707	4.98575	4.98575	3.22694e-14	1.57227e-09	9.24405e-12	4.41133e-08	BOTH_up	-	AT5G61060	HDA05	histone deacetylase 5	21.6517	33.5608	21.4464	30.0615	3.29339	9.0034	68.5986	56.3219
BraA09006470	3.93824	3.41869	9.14251	9.14251	3.23013e-14	7.52489e-12	9.24405e-12	1.117e-09	BOTH_up	yes	AT1G11860	AT1G11860	Glycine cleavage T-protein family	547.513	790.446	567.16	660.286	65.0687	95.3632	786.624	869.531
BraA04001528	3.90889	4.7852	5.48584	5.48584	3.43657e-14	2.77389e-14	9.65921e-12	5.71923e-11	BOTH_up	yes	AT2G21280	SULA	NAD(P)-binding Rossmann-fold superfamily protein	47.0668	50.4542	51.0276	41.8228	5.68864	3.124	67.3745	73.7086
BraA06001278	5.59462	4.636	7.42782	7.42782	3.65566e-14	1.22377e-11	9.92072e-12	1.54097e-09	BOTH_up	yes	AT1G09340	CRB	chloroplast RNA binding protein	181.244	205.27	154.545	160.884	8.07553	13.4568	297.871	284.69
BraA07002219	2.51582	2.38173	6.71796	6.71796	3.86718e-14	2.18351e-12	1.03169e-11	6.02955e-10	BOTH_up	-	AT3G59970	MTHFR1	methylenetetrahydrofolate reductase 1	108.508	125.354	109.257	126.871	30.7528	32.7968	139.108	145.773
BraA06004302	3.85522	3.35964	8.46294	8.46294	4.07309e-14	8.78103e-12	1.06851e-11	1.23405e-09	BOTH_up	yes	AT3G26650	GAPA	glyceraldehyde 3-phosphate dehydrogenase A subunit	450.505	370.117	441.738	355.965	40.5705	55.9317	459.753	486.786
BraA02002954	9.7111	7.07954	4.23828	4.23828	4.47121e-14	2.24547e-12	1.15372e-11	6.05466e-10	BOTH_up	-	AT4G00165	AT4G00165	Bifunctional inhibitor/lipid-transfer protein/seed storage 2S albumin superfamily protein	18.4117	18.9641	20.8422	15.9865	0.0261276	0.323178	28.7935	39.2027
BraA03005774	2.89285	2.4209	4.84134	4.84134	4.92527e-14	2.5087e-11	1.25038e-11	2.4074e-09	BOTH_up	yes	AT4G28030	AT4G28030	Acyl-CoA N-acyltransferases (NAT) superfamily protein	30.9122	33.7044	30.8957	31.7423	7.08702	7.5838	41.6176	34.7016
BraA08001067	2.71238	1.85633	7.43135	7.43135	5.32304e-14	1.10077e-09	1.32991e-11	3.47218e-08	BOTH_up	yes	AT2G04700	AT2G04700	ferredoxin thioredoxin reductase catalytic beta chain family protein	193.8	226.509	214.375	230.235	40.933	50.8815	212.921	157.519
BraA03001809	6.08033	5.72376	3.81313	3.81313	5.44953e-14	2.05503e-12	1.34024e-11	5.88112e-10	BOTH_up	yes	AT2G32500	AT2G32500	Stress responsive alpha-beta barrel domain protein	14.7784	20.0217	15.0385	13.748	0.373119	0.421306	20.9793	20.0546
BraA04000162	3.23218	2.61163	10.9127	10.9127	5.62198e-14	5.20921e-11	1.36138e-11	3.96101e-09	BOTH_up	yes	AT3G60750	AT3G60750	Transketolase	2495.68	2294.61	2496.08	2060.97	334.09	380.636	2492.82	1983.96
BraA04001213	2.51632	2.42507	5.83868	5.83868	5.83386e-14	2.28818e-12	1.39129e-11	6.05466e-10	BOTH_up	-	AT5G39040	ABCB27	transporter associated with antigen processing protein 2	54.2926	66.0199	58.4386	69.7784	17.5116	18.2249	79.4713	82.8637
BraA06004063	3.04825	2.99685	6.86393	6.86393	5.94778e-14	1.60155e-12	1.39728e-11	5.28829e-10	BOTH_up	yes	AT5G20140	HBP5	SOUL heme-binding family protein	116.397	140.757	124.49	133.409	24.5417	26.0904	159.619	176.25
BraA09004850	7.58618	5.9693	6.44845	6.44845	6.26981e-14	1.50198e-11	1.45128e-11	1.71313e-09	BOTH_up	-	AT3G54830	AT3G54830	Transmembrane amino acid transporter family protein	123.744	78.5544	113.146	82.0976	0.796934	2.37595	119.528	132.82
BraA02001404	4.24003	3.62615	4.44674	4.44674	6.60947e-14	1.09797e-11	1.50772e-11	1.46458e-09	BOTH_up	yes	AT5G56260	AT5G56260	Ribonuclease E inhibitor RraA/Dimethylmenaquinone methyltransferase	23.0448	24.3484	25.0043	24.6685	2.07171	3.14669	30.2811	33.3723
BraA06004423	2.26814	1.91415	5.58971	5.58971	7.18879e-14	3.43221e-11	1.59003e-11	3.0492e-09	BOTH_up	yes	AT2G03390	AT2G03390	uvrB/uvrC motif-containing protein	42.2887	54.0595	42.6594	52.8045	19.0829	22.1503	72.6498	70.5814
BraA07003829	5.55516	5.38834	8.22512	8.22512	7.22126e-14	2.4234e-12	1.59003e-11	6.05466e-10	BOTH_up	yes	AT1G76100	PETE1	plastocyanin 1	359.685	402.243	463.643	479.885	8.56838	6.67925	309.542	236.426
BraA03000586	3.83867	3.77254	7.18464	7.18464	7.44553e-14	1.98522e-12	1.59003e-11	5.88112e-10	BOTH_up	yes	AT5G13120	Pnsl5	cyclophilin 20-2	164.982	170.116	175.601	126.876	18.9678	18.2197	211.111	211.676
BraA05003370	2.44051	2.15043	9.20589	9.20589	7.45529e-14	1.62281e-11	1.59003e-11	1.79085e-09	BOTH_up	yes	AT3G17930	DAC	transmembrane protein	619.798	707.607	652.361	721.22	166.846	215.313	714.489	812.202
BraA09004965	2.72279	2.56558	6.4206	6.4206	7.47538e-14	4.43035e-12	1.59003e-11	8.7531e-10	BOTH_up	yes	AT3G56010	AT3G56010	transmembrane protein	78.2304	108.044	85.2806	103.495	23.5529	23.827	122.608	120.399
BraA04000964	4.8592	4.22055	6.7961	6.7961	7.67731e-14	1.30503e-11	1.61121e-11	1.60478e-09	BOTH_up	yes	AT4G12830	AT4G12830	alpha/beta-Hydrolases superfamily protein	110.536	129.536	123.041	129.368	7.89017	10.4499	174.266	164.35
BraA07003591	2.92552	2.20341	6.51751	6.51751	7.94421e-14	2.60819e-10	1.64529e-11	1.2829e-08	BOTH_up	yes	AT1G73060	LPA3	Low PSII Accumulation 3	105.646	101.952	105.258	98.0903	21.0803	28.1082	127.213	110.483
BraA01002293	2.23573	1.67173	7.05577	7.05577	8.44089e-14	3.86523e-10	1.7191e-11	1.64429e-08	BOTH_up	-	AT4G15545	AT4G15545	PH-response transcription factor	133.445	152.234	141.927	150.707	46.8426	64.0324	174.389	172.297
BraA05001825	3.45628	2.64954	7.37152	7.37152	8.55607e-14	1.7298e-10	1.7191e-11	9.45383e-09	BOTH_up	yes	AT1G52510	AT1G52510	alpha/beta-Hydrolases superfamily protein	196.168	182.166	211.144	182.182	25.9823	37.1669	224.133	198.704
BraA09005917	2.70596	2.54918	9.24575	9.24575	8.62825e-14	5.27916e-12	1.7191e-11	9.50397e-10	BOTH_up	yes	AT2G20890	PSB29	photosystem II reaction center PSB29 protein	665.306	707.8	627.585	637.827	160.942	175.55	829.88	871.916
BraA09004319	2.25115	1.82547	5.23398	5.23398	8.86692e-14	8.33485e-11	1.74457e-11	5.5593e-09	BOTH_up	yes	AT1G22700	AT1G22700	Tetratricopeptide repeat (TPR)-like superfamily protein	34.3115	46.3091	38.1659	41.4492	13.4817	17.2432	50.6449	52.0033
BraA03003901	4.40435	3.3653	8.56098	8.56098	9.12474e-14	1.51091e-10	1.7455e-11	8.66723e-09	BOTH_up	-	AT3G14415	GOX2	Aldolase-type TIM barrel family protein	462.739	442.542	425.209	399.309	30.6557	61.178	516.96	535.411
BraA06001796	2.86411	2.48989	4.1168	4.1168	9.18122e-14	1.80078e-11	1.7455e-11	1.92818e-09	BOTH_up	yes	AT1G16080	AT1G16080	nuclear protein	12.8458	21.0059	13.9116	17.9483	4.80395	6.44487	27.3055	30.9624
BraA09005567	4.07824	3.42681	8.25739	8.25739	9.20437e-14	3.38856e-11	1.7455e-11	3.0492e-09	BOTH_up	yes	AT2G26500	AT2G26500	cytochrome b6f complex subunit (petM)	343.849	413.787	394.396	371.167	28.9281	38.5008	383.427	352.565
BraA06000927	2.91126	2.81011	5.80573	5.80573	9.51327e-14	3.44854e-12	1.78261e-11	7.7611e-10	BOTH_up	yes	AT1G51100	CRR41	potassium/sodium hyperpolarization-activated cyclic nucleotide-gated channel protein	60.0484	74.6778	60.0629	60.6434	12.8825	12.636	75.5206	75.0745
BraA01000215	3.05102	2.86738	7.42803	7.42803	9.79457e-14	6.01815e-12	1.81372e-11	1.01392e-09	BOTH_up	yes	AT4G36810	GGPS1	geranylgeranyl pyrophosphate synthase 1	192.871	208.726	198.661	182.585	36.2766	35.5059	238.598	220.943
BraA01002037	4.10832	3.62918	9.25644	9.25644	1.04352e-13	1.67373e-11	1.90988e-11	1.82948e-09	BOTH_up	yes	AT1G54780	TLP18.3	thylakoid lumen 18.3 kDa protein	802.778	697.247	818.269	679.711	59.195	64.7261	796.136	676.205
BraA09003620	4.27225	3.65317	6.12723	6.12723	1.0832e-13	2.62609e-11	1.95972e-11	2.46039e-09	BOTH_up	yes	AT1G31190	IMPL1	myo-inositol monophosphatase like 1	61.502	74.9195	75.3253	64.569	8.45661	10.2904	124.984	109.676
BraA03000235	3.55338	3.24057	7.66898	7.66898	1.10819e-13	1.18218e-11	1.98216e-11	1.51197e-09	BOTH_up	yes	AT5G05740	EGY2	ethylene-dependent gravitropism-deficient and yellow-green-like 2	304.225	194.91	304.579	168.256	32.2606	19.6498	296.38	158.646
BraA03002946	6.25763	4.56313	5.68997	5.68997	1.22612e-13	1.39323e-10	2.16845e-11	8.18262e-09	BOTH_up	yes	AT4G12320	CYP706A6	cytochrome P450, family 706, subfamily A, polypeptide 6	46.9704	65.1802	49.4321	51.4715	1.71711	4.08457	93.4606	82.4747
BraA05002362	5.05925	4.47488	4.22216	4.22216	1.27868e-13	1.16995e-11	2.23218e-11	1.51197e-09	BOTH_up	yes	AT1G32470	AT1G32470	Single hybrid motif superfamily protein	17.2046	22.1378	17.7665	21.9689	1.20063	1.56345	30.4834	29.6944
BraA05000754	6.58884	6.42227	7.94301	7.94301	1.29188e-13	3.73425e-12	2.23218e-11	8.0181e-10	BOTH_up	yes	AT2G40100	LHCB4.3	light harvesting complex photosystem II	282.366	315.153	292.57	270.53	5.06312	4.1648	373.129	305.226
BraA09005883	6.42997	6.52712	4.48482	4.48482	1.3047e-13	3.73673e-12	2.23218e-11	8.0181e-10	BOTH_up	yes	AT2G21370	XK-1	xylulose kinase-1	29.9288	27.6218	28.6975	22.4476	0.518676	0.292493	31.9755	23.9038
BraA09005291	2.57976	2.061	5.97408	5.97408	1.35497e-13	1.4965e-10	2.24496e-11	8.62816e-09	BOTH_up	-	AT3G59970	MTHFR1	methylenetetrahydrofolate reductase 1	73.7551	75.6081	72.398	81.2885	15.3407	21.2124	71.8472	75.0845
BraA09003335	2.76026	2.47575	5.11138	5.11138	1.57813e-13	1.95581e-11	2.58747e-11	2.06607e-09	BOTH_up	yes	AT1G34000	OHP2	one-helix protein 2	39.5193	41.3546	39.5647	38.7829	7.70682	9.97333	41.8304	46.774
BraA01003682	2.16321	2.07385	7.97884	7.97884	1.61809e-13	7.18977e-12	2.62564e-11	1.117e-09	BOTH_up	yes	AT3G19170	PREP1	presequence protease 1	255.6	285.537	228.41	254.915	101.048	105.4	360.218	376.106
BraA04001564	5.02905	5.21884	5.144	5.144	1.69548e-13	1.8639e-12	2.6813e-11	5.75251e-10	BOTH_up	yes	AT2G21860	AT2G21860	violaxanthin de-epoxidase-like protein	37.0341	41.6882	32.5922	33.2649	2.35638	1.89399	59.3509	59.8906
BraA07003967	7.7685	6.73979	9.84075	9.84075	1.70197e-13	2.28033e-11	2.6813e-11	2.30079e-09	BOTH_up	yes	AT1G77760	NIA1	nitrate reductase 1	1120.13	822.863	1128.52	871.178	9.34209	14.1243	1592.13	1283.02
BraA08002764	4.03496	3.41755	6.0438	6.0438	1.7035e-13	4.69489e-11	2.6813e-11	3.6583e-09	BOTH_up	yes	AT1G29700	AT1G29700	Metallo-hydrolase/oxidoreductase superfamily protein	69.3701	73.4658	72.5373	64.3079	7.72253	11.4617	100.064	103.245
BraA09003275	3.8846	3.59563	3.4024	3.4024	1.80944e-13	6.50385e-12	2.79678e-11	1.07758e-09	BOTH_up	-	AT3G01660	AT3G01660	S-adenosyl-L-methionine-dependent methyltransferases superfamily protein	8.07112	12.5132	9.65361	11.2242	1.38515	2.01094	15.4975	20.9868
BraA08002200	2.04142	2.07606	5.2066	5.2066	1.8124e-13	2.36989e-12	2.79678e-11	6.05466e-10	BOTH_up	-	AT1G64280	NPR1	regulatory protein (NPR1)	31.2926	44.653	33.2368	43.2616	14.836	16.5397	48.5024	59.1336
BraA05000178	2.64934	2.58182	4.70054	4.70054	1.85579e-13	4.44884e-12	2.83593e-11	8.7531e-10	BOTH_up	yes	AT2G46910	AT2G46910	Plastid-lipid associated protein PAP / fibrillin family protein	27.9505	32.0388	29.5316	35.04	5.84552	7.1242	28.5503	36.0914
BraA08002004	4.61853	3.2192	4.67405	4.67405	1.9233e-13	6.43881e-10	2.91084e-11	2.38995e-08	BOTH_up	-	AT4G29070	AT4G29070	Phospholipase A2 family protein	23.1679	30.8561	29.5327	31.9314	2.00365	4.6577	36.5187	37.1017
BraA01000384	2.2965	2.32342	6.73067	6.73067	1.94771e-13	3.00275e-12	2.9197e-11	7.05423e-10	BOTH_up	yes	AT4G34730	AT4G34730	ribosome-binding factor A family protein	114.318	114.517	112.282	90.06	37.625	39.422	145.271	167.097
BraA02000306	3.11246	2.92985	3.98947	3.98947	2.0142e-13	1.11901e-11	2.94575e-11	1.4801e-09	BOTH_up	-	AT5G09230	SRT2	sirtuin 2	14.7199	21.6491	16.5172	21.611	3.02282	3.17995	21.516	20.5204
BraA01002846	10.1331	10.0614	8.02502	8.02502	2.01922e-13	4.99563e-12	2.94575e-11	9.37891e-10	BOTH_up	-	AT1G62510	AT1G62510	Bifunctional inhibitor/lipid-transfer protein/seed storage 2S albumin superfamily protein	328.925	270.574	310.067	183.237	0.411957	0.447849	432.276	384.954
BraA03001437	5.38706	3.48917	10.1398	10.1398	2.03444e-13	3.32905e-09	2.94575e-11	7.72851e-08	BOTH_up	yes	AT5G54770	THI1	thiazole biosynthetic enzyme, chloroplast (ARA6) (THI1) (THI4)	1386.34	1729.49	1531.81	1614.56	40.7533	86.3679	1358.69	829.834
BraA07002006	6.32027	5.7357	8.2568	8.2568	2.03994e-13	1.53713e-11	2.94575e-11	1.74061e-09	BOTH_up	yes	AT3G55800	SBPASE	sedoheptulose-bisphosphatase	411.281	351.13	406.433	268.332	6.92199	8.63203	425.172	389.238
BraA09004880	2.4915	2.41944	6.08792	6.08792	2.1862e-13	7.40922e-12	3.12825e-11	1.117e-09	BOTH_up	yes	AT3G55040	GSTL2	glutathione transferase lambda 2	70.3449	84.9595	76.1567	74.5574	20.3799	19.148	90.4911	87.1123
BraA03004636	2.88237	2.80188	10.0904	10.0904	2.29162e-13	7.57904e-12	3.24956e-11	1.117e-09	BOTH_up	yes	AT5G23120	HCF136	photosystem II stability/assembly factor, chloroplast (HCF136)	1414.32	1286.59	1366.12	1196.1	217.385	223.822	1264.3	1326.07
BraA04003129	8.75682	6.40083	5.09896	5.09896	2.45655e-13	3.41365e-10	3.42626e-11	1.54399e-08	BOTH_up	-	AT2G43550	AT2G43550	scorpion toxin-like knottin superfamily protein	50.0044	51.853	57.2293	46.0011	0.0685975	0.166858	35.1318	14.0012
BraA02000298	2.46461	2.20705	8.39939	8.39939	2.45977e-13	3.729e-11	3.42626e-11	3.2051e-09	BOTH_up	yes	AT5G08650	AT5G08650	Small GTP-binding protein	352.884	346.534	348.861	340.175	114.353	121.269	501.171	474.186
BraA03000567	3.38957	2.48114	4.97703	4.97703	2.6091e-13	1.012e-09	3.57189e-11	3.25744e-08	BOTH_up	yes	AT5G12470	AT5G12470	UvrABC system C protein, putative (DUF3411)	42.8337	34.7007	33.2462	27.4297	6.08216	7.5727	48.81	35.6932
BraA09004114	6.48102	6.49661	6.49195	6.49195	2.60971e-13	4.11053e-12	3.57189e-11	8.37132e-10	BOTH_up	-	AT1G26761	AT1G26761	Arabinanase/levansucrase/invertase	131.29	105.136	106.169	84.4431	1.89507	1.60278	119.5	122.907
BraA02002440	4.41996	4.43447	5.66189	5.66189	2.65138e-13	4.91454e-12	3.5794e-11	9.37891e-10	BOTH_up	-	AT1G74730	AT1G74730	transmembrane protein, putative (DUF1118)	56.1573	59.2408	61.369	51.2245	4.68075	3.68884	75.9207	67.754
BraA09000210	4.50621	4.23534	6.60129	6.60129	2.66068e-13	1.31941e-11	3.5794e-11	1.60988e-09	BOTH_up	yes	AT4G02530	AT4G02530	chloroplast thylakoid lumen protein	106.304	120.609	106.597	101.516	8.46146	8.58056	148.358	136.979
BraA05001505	2.35029	2.12532	9.04542	9.04542	2.69718e-13	3.44827e-11	3.59443e-11	3.0492e-09	BOTH_up	yes	AT2G30950	VAR2	FtsH extracellular protease family	666.11	562.067	598.018	491.043	168.368	184.028	680.425	680.286
BraA10000931	2.52256	2.18895	5.70361	5.70361	2.71752e-13	6.65595e-11	3.59443e-11	4.80572e-09	BOTH_up	yes	AT5G53580	PLR1	NAD(P)-linked oxidoreductase superfamily protein	55.449	65.8643	53.23	57.3293	15.1121	17.8865	68.6328	69.7301
BraA04000314	2.17936	1.85615	5.48481	5.48481	2.92671e-13	1.09555e-10	3.80715e-11	6.68373e-09	BOTH_up	yes	AT3G58010	PGL34	plastoglobulin 34kD	56.7918	51.8583	54.5832	52.1913	14.2525	15.3445	50.7263	47.1352
BraA09006174	3.58097	3.05416	6.85933	6.85933	3.11999e-13	8.90914e-11	3.99186e-11	5.86736e-09	BOTH_up	yes	AT1G16160	WAKL5	wall associated kinase-like 5	125.879	124.954	112.628	107.654	20.5564	24.5969	192.119	173.087
BraA06000577	3.14256	2.64456	4.78422	4.78422	3.13161e-13	1.08902e-10	3.99186e-11	6.68373e-09	BOTH_up	yes	AT3G44020	AT3G44020	thylakoid lumenal P17.1 protein	26.4768	36.8359	29.8873	31.475	5.39103	6.95891	37.8804	37.0575
BraA01000743	2.45587	2.3554	6.66362	6.66362	3.14479e-13	1.33173e-11	3.99186e-11	1.61065e-09	BOTH_up	yes	AT4G30920	LAP2	Cytosol aminopeptidase family protein	116.396	114.22	113.821	100.997	31.4712	30.1196	136.847	130.725
BraA07000073	2.20698	2.18335	4.39065	4.39065	3.46102e-13	7.7859e-12	4.35119e-11	1.12431e-09	BOTH_up	yes	AT2G20050	AT2G20050	protein phosphatase 2C and cyclic nucleotide-binding/kinase domain-containing protein	21.3474	20.6303	18.3539	21.8806	8.48104	8.17936	31.0491	31.5518
BraA01004807	10.763	10.1533	7.94126	7.94126	3.48316e-13	1.82718e-11	4.35119e-11	1.94323e-09	BOTH_up	yes	AT3G01500	CA1	carbonic anhydrase 1	240.894	219.664	174.268	123.924	0.452354	0.378797	657.66	369.693
BraA09006906	2.61799	2.15912	5.73996	5.73996	3.5207e-13	2.24402e-10	4.35508e-11	1.15428e-08	BOTH_up	yes	AT1G03680	THM1	thioredoxin M-type 1	52.1721	67.0305	57.6361	65.6629	15.55	16.3095	75.3702	61.597
BraA06000196	3.12784	3.03443	8.85808	8.85808	3.54161e-13	1.17427e-11	4.35508e-11	1.51197e-09	BOTH_up	yes	AT5G45930	CHLI2	magnesium chelatase i2	507.118	612.243	504.002	521.655	86.8105	96.3997	597.23	669.288
BraA09002725	2.41591	2.43348	6.38289	6.38289	3.59718e-13	6.05516e-12	4.36335e-11	1.01392e-09	BOTH_up	yes	AT4G11175	AT4G11175	Nucleic acid-binding, OB-fold-like protein	80.5641	104.934	82.6401	105.416	27.0027	24.4601	113.976	112.269
BraA08003752	2.39194	2.35625	6.48889	6.48889	3.60378e-13	9.17394e-12	4.36335e-11	1.25563e-09	BOTH_up	yes	AT1G08540	SIG2	RNApolymerase sigma subunit 2	91.3695	117.3	90.1243	97.6926	30.0723	27.2445	123.96	118.681
BraA01000237	6.05343	5.06958	6.83065	6.83065	3.7772e-13	7.65988e-11	4.50448e-11	5.30581e-09	BOTH_up	yes	AT4G36530	AT4G36530	alpha/beta-Hydrolases superfamily protein	116.115	150.203	121.969	129.347	3.72855	5.63334	180.998	159.563
BraA03004593	2.74483	2.44123	5.76475	5.76475	3.77758e-13	5.69214e-11	4.50448e-11	4.23378e-09	BOTH_up	yes	AT4G35000	APX3	ascorbate peroxidase 3	52.432	66.3226	54.2564	59.3548	14.7175	16.9474	77.4808	78.7643
BraA07003594	3.89062	3.70431	7.16471	7.16471	3.95761e-13	1.62701e-11	4.68366e-11	1.79085e-09	BOTH_up	yes	AT1G73110	AT1G73110	P-loop containing nucleoside triphosphate hydrolases superfamily protein	193.278	190.335	172.419	164.797	14.5112	15.5797	167.526	172.615
BraA07004191	2.97251	2.6815	6.38431	6.38431	4.11683e-13	4.60737e-11	4.83574e-11	3.626e-09	BOTH_up	yes	AT1G80030	AT1G80030	Molecular chaperone Hsp40/DnaJ family protein	92.4063	101.302	92.2565	95.4018	17.6052	21.4772	108.313	116.365
BraA08000832	3.68825	3.16627	5.63323	5.63323	4.18922e-13	8.80919e-11	4.88432e-11	5.82591e-09	BOTH_up	-	AT1G32550	FdC2	2Fe-2S ferredoxin-like superfamily protein	51.7579	65.5219	57.447	56.4854	6.74048	8.8145	66.4297	67.4454
BraA08000983	3.31058	3.2133	8.07871	8.07871	4.41461e-13	1.41791e-11	5.10927e-11	1.65317e-09	BOTH_up	yes	AT5G40950	RPL27	ribosomal protein large subunit 27	310.397	343.614	306.24	278.395	46.2456	47.4304	359.664	374.335
BraA08003681	4.05055	4.08045	7.14648	7.14648	4.48348e-13	7.31527e-12	5.15109e-11	1.117e-09	BOTH_up	yes	AT1G09780	iPGAM1	Phosphoglycerate mutase, 2,3-bisphosphoglycerate-independent	158.844	164.239	147.448	177.97	14.8561	15.6339	193.394	222.688
BraA07003147	2.46822	2.26968	10.6038	10.6038	4.65483e-13	4.21247e-11	5.3092e-11	3.45386e-09	BOTH_up	yes	AT5G42270	VAR1	FtsH extracellular protease family	1793.68	1834.37	1568.88	1691.96	477.231	508.774	2085.63	2076.74
BraA02004550	2.00016	1.37098	6.25791	6.25791	4.92977e-13	9.16717e-09	5.58235e-11	1.62125e-07	BOTH_up	-	AT5G66200	ARO2	armadillo repeat only 2	84.5271	91.0273	92.6313	93.2163	28.0338	35.907	88.4561	78.6601
BraA10001271	5.0671	5.8515	4.24501	4.24501	4.99299e-13	1.61269e-12	5.61355e-11	5.28829e-10	BOTH_up	yes	AT5G57170	AT5G57170	Tautomerase/MIF superfamily protein	19.1303	22.0972	18.8292	21.3439	1.14675	0.588807	30.2243	30.5657
BraA09003092	3.91918	3.21984	8.00589	8.00589	5.23813e-13	2.51896e-10	5.84738e-11	1.2547e-08	BOTH_up	yes	AT4G04640	ATPC1	ATPase, F1 complex, gamma subunit protein	299.479	318.586	314.413	321.855	27.0901	40.5539	318.943	321.145
BraA05001543	2.75327	1.78201	4.87379	4.87379	5.38226e-13	1.71989e-08	5.96597e-11	2.59302e-07	BOTH_up	-	AT4G24610	AT4G24610	pesticidal crystal cry8Ba protein	34.9636	35.2699	34.7332	33.1144	6.97058	10.8267	36.5988	31.6914
BraA05001563	3.05704	2.56819	5.59055	5.59055	5.57002e-13	1.91018e-10	6.07347e-11	1.02266e-08	BOTH_up	-	AT2G29970	AT2G29970	Double Clp-N motif-containing P-loop nucleoside triphosphate hydrolases superfamily protein	60.8697	55.9216	64.3683	60.1761	7.52534	11.5781	50.4534	57.6299
BraA02004452	3.59042	3.24521	7.18575	7.18575	5.6221e-13	5.70141e-11	6.07347e-11	4.23378e-09	BOTH_up	yes	AT2G29180	AT2G29180	transmembrane protein	156.849	193.091	172.729	152.634	21.1541	24.3883	197.756	197.65
BraA03003168	3.71087	3.8509	7.32721	7.32721	5.66524e-13	5.96902e-12	6.07347e-11	1.01392e-09	BOTH_up	-	AT4G01040	AT4G01040	Glycosyl hydrolase superfamily protein	212.125	179.524	176.322	139.169	22.8503	17.7729	238.086	217.533
BraA06000926	4.08373	3.1773	6.73986	6.73986	5.66582e-13	5.79218e-10	6.07347e-11	2.17587e-08	BOTH_up	yes	AT1G51110	AT1G51110	Plastid-lipid associated protein PAP / fibrillin family protein	122.414	145.632	130.134	143.065	10.3294	15.8678	133.643	121.088
BraA03005149	2.64454	2.29404	8.17815	8.17815	5.67217e-13	1.41695e-10	6.07347e-11	8.2611e-09	BOTH_up	yes	AT4G18480	CHLI1	P-loop containing nucleoside triphosphate hydrolases superfamily protein	366.258	339.585	351.955	296.486	75.6791	76.8511	374.086	320.74
BraA08002073	3.57636	3.29361	10.1268	10.1268	5.83791e-13	4.53295e-11	6.2087e-11	3.60347e-09	BOTH_up	yes	AT1G55480	ZKT	protein containing PDZ domain, a K-box domain, and a TPR region	1365.05	1267.69	1289.47	1117.76	158.506	197.391	1483.3	1638.71
BraA03002964	4.63416	3.29923	6.03423	6.03423	6.01061e-13	1.98856e-09	6.34946e-11	5.26935e-08	BOTH_up	yes	AT4G04020	FIB	fibrillin	76.6543	76.657	80.3827	76.9917	4.72155	9.46186	92.3235	78.712
BraA05004150	2.30386	2.17201	5.8139	5.8139	6.31457e-13	3.44729e-11	6.62609e-11	3.0492e-09	BOTH_up	yes	AT3G09050	AT3G09050	8-amino-7-oxononanoate synthase	55.7672	71.9779	61.809	65.1026	18.3596	19.1301	71.1226	73.3572
BraA01001280	2.2386	2.3544	5.85896	5.85896	7.0727e-13	5.05031e-12	7.37247e-11	9.37891e-10	BOTH_up	yes	AT4G21210	RP1	PPDK regulatory protein	56.5832	74.6122	59.6989	74.3503	18.8779	18.7882	70.4653	81.4826
BraA09001039	4.45791	3.75571	11.3551	11.3551	7.32002e-13	2.16895e-10	7.58007e-11	1.13419e-08	BOTH_up	yes	AT5G66190	FNR1	ferredoxin-NADP[ ]-oxidoreductase 1	3638.41	3150.09	3354.5	2929.51	189.839	255.259	3240.84	2917.98
BraA07000779	2.2797	2.09223	6.87064	6.87064	7.53964e-13	6.82641e-11	7.67251e-11	4.88398e-09	BOTH_up	-	AT3G25530	GLYR1	glyoxylate reductase 1	113.398	160.475	119.923	139.521	38.9475	42.5158	148.605	152.846
BraA09006307	5.98289	5.39762	4.31637	4.31637	7.55552e-13	4.72378e-11	7.67251e-11	3.66267e-09	BOTH_up	yes	AT1G14150	PnsL2	PsbQ-like 2	26.2032	24.6024	20.7685	20.3308	0.694636	0.675755	30.0389	25.0578
BraA03006305	5.57618	5.89028	3.71985	3.71985	7.69052e-13	7.97879e-12	7.75954e-11	1.14169e-09	BOTH_up	-	AT4G34610	BLH6	BEL1-like homeodomain 6	14.1232	15.7282	15.4621	12.9906	0.5554	0.373368	19.9588	19.0954
BraA10002282	2.71749	2.85915	8.40719	8.40719	7.78929e-13	5.93644e-12	7.80914e-11	1.01392e-09	BOTH_up	yes	AT5G13650	SVR3	elongation factor family protein	317.253	363.675	295.199	302.464	97.5976	105.74	511.45	651.801
BraA02002391	1.82424	1.78904	7.06508	7.06508	7.85272e-13	2.14834e-11	7.82289e-11	2.20378e-09	BOTH_up	yes	AT1G73885	AT1G73885	AT-rich interactive domain protein	142.616	142.578	138.185	136.577	61.5299	62.7002	171.828	183.832
BraA06003049	6.42203	4.84017	4.35055	4.35055	7.97038e-13	5.62131e-10	7.89018e-11	2.13718e-08	BOTH_up	yes	AT5G62720	AT5G62720	Integral membrane HPP family protein	22.9145	22.5517	22.4298	20.441	0.588457	0.913877	38.2731	23.7585
BraA02000750	4.89852	4.57774	7.24747	7.24747	8.21537e-13	3.81632e-11	7.93654e-11	3.24697e-09	BOTH_up	yes	AT5G17170	ENH1	rubredoxin family protein	146.13	217.898	146.601	195.517	8.96833	12.4324	205.089	251.531
BraA07002964	2.7849	2.54008	7.14739	7.14739	8.2189e-13	7.76136e-11	7.93654e-11	5.31147e-09	BOTH_up	yes	AT1G67700	AT1G67700	multidrug resistance protein	159.989	176.77	150.316	153.992	33.9307	39.3167	184.1	195.639
BraA07002828	2.87393	2.47241	5.87671	5.87671	8.67689e-13	2.07353e-10	8.32769e-11	1.09155e-08	BOTH_up	yes	AT1G70610	ABCB26	transporter associated with antigen processing protein 1	59.4196	67.4725	60.891	67.621	13.3717	19.4576	77.3726	91.1862
BraA03004720	2.36234	1.62115	9.27216	9.27216	8.81829e-13	1.36726e-08	8.41211e-11	2.19599e-07	BOTH_up	yes	AT5G61410	RPE	D-ribulose-5-phosphate-3-epimerase	730.249	731.027	742.282	699.774	189.588	241.488	772.587	632.129
BraA04000488	3.63228	3.32887	8.04595	8.04595	9.66244e-13	7.70831e-11	9.05279e-11	5.30581e-09	BOTH_up	yes	AT3G55330	PPL1	PsbP-like protein 1	320.993	354.37	309.145	292.126	34.495	38.9369	335.173	332.475
BraA09001262	4.4804	3.49454	5.90415	5.90415	9.95913e-13	6.45389e-10	9.27555e-11	2.38995e-08	BOTH_up	yes	AT4G29840	MTO2	Pyridoxal-5'-phosphate-dependent enzyme family protein	87.8484	72.5746	78.4719	83.5595	3.03841	7.3205	55.8048	69.4993
BraA08002578	1.98916	1.90234	7.25339	7.25339	1.01114e-12	4.36785e-11	9.34196e-11	3.50765e-09	BOTH_up	yes	AT1G12800	AT1G12800	Nucleic acid-binding, OB-fold-like protein	169.977	163.849	157.711	138.802	65.4252	66.6572	204.195	211.54
BraA05001084	2.77843	2.24685	6.11858	6.11858	1.01491e-12	7.91726e-10	9.34196e-11	2.7032e-08	BOTH_up	yes	AT2G35490	AT2G35490	Plastid-lipid associated protein PAP / fibrillin family protein	65.9119	82.4265	77.5835	79.0799	19.3019	20.7645	103.94	83.9785
BraA07003042	4.83948	4.43364	5.15695	5.15695	1.0309e-12	5.12416e-11	9.43389e-11	3.91526e-09	BOTH_up	-	AT1G66130	AT1G66130	NAD(P)-binding Rossmann-fold superfamily protein	30.2772	43.2126	36.4227	35.5547	2.68431	3.4919	57.3073	65.1562
BraA06001158	2.38569	2.87388	7.38642	7.38642	1.05804e-12	6.60744e-13	9.52718e-11	3.25003e-10	BOTH_up	yes	AT1G07890	APX1	ascorbate peroxidase 1	113.557	184.872	142.26	206.229	64.3684	47.3082	266.085	294.152
BraA08000675	3.86221	2.97502	5.6424	5.6424	1.05822e-12	1.36245e-09	9.52718e-11	4.0084e-08	BOTH_up	yes	AT4G12980	AT4G12980	Auxin-responsive family protein	54.8626	61.139	59.0743	59.2094	6.39248	8.46993	73.895	56.4177
BraA01001123	2.00003	2.1943	6.05576	6.05576	1.06258e-12	3.50088e-12	9.52718e-11	7.7611e-10	BOTH_up	yes	AT4G18975	AT4G18975	Pentatricopeptide repeat (PPR) superfamily protein	70.2301	76.534	71.2617	65.124	28.6779	23.0939	89.9464	89.3911
BraA04001060	3.55116	2.87396	9.71672	9.71672	1.08515e-12	7.15548e-10	9.52718e-11	2.514e-08	BOTH_up	-	AT5G36790	AT5G36790	Haloacid dehalogenase-like hydrolase (HAD) superfamily protein	890.262	990.983	877.189	868.465	138.005	194.69	1269.75	1211.55
BraA03000614	4.69162	3.87608	5.04109	5.04109	1.08688e-12	3.58191e-10	9.52718e-11	1.58924e-08	BOTH_up	yes	AT5G13630	GUN5	magnesium-chelatase subunit chlH, chloroplast, putative / Mg-protoporphyrin IX chelatase, putative (CHLH)	37.2179	41.3575	36.4163	36.2827	2.74956	2.97569	52.5287	37.3999
BraA09003483	3.53092	2.92246	4.49324	4.49324	1.08951e-12	3.39863e-10	9.52718e-11	1.54399e-08	BOTH_up	-	AT1G32520	AT1G32520	TLDc domain protein	20.1672	28.9935	19.6501	28.5791	3.62191	5.75066	32.0318	36.5791
BraA10001563	3.36664	3.54705	5.85542	5.85542	1.09795e-12	7.44375e-12	9.5479e-11	1.117e-09	BOTH_up	-	AT5G60540	PDX2	pyridoxine biosynthesis 2	58.3961	65.8343	60.0503	66.058	9.98799	9.87545	79.295	98.3268
BraA08001624	3.4183	2.86883	6.86205	6.86205	1.10727e-12	3.83076e-10	9.56337e-11	1.63404e-08	BOTH_up	yes	AT4G35250	HCF244	NAD(P)-binding Rossmann-fold superfamily protein	131.178	132.836	112.874	110.303	21.2242	28.1985	176.976	174.368
BraA01001531	2.86155	2.4748	4.43914	4.43914	1.11722e-12	2.77448e-10	9.56337e-11	1.35622e-08	BOTH_up	-	AT4G23730	AT4G23730	Galactose mutarotase-like superfamily protein	17.1417	21.8919	18.4854	22.2448	6.95672	6.90398	40.6227	32.3547
BraA05000276	2.84854	1.61971	7.63357	7.63357	1.11795e-12	2.85874e-07	9.56337e-11	2.35461e-06	BOTH_up	yes	AT2G40840	DPE2	disproportionating enzyme 2	241.749	315.628	251.671	293.008	35.6123	54.9682	204.641	144.217
BraA04000967	3.7217	3.08571	9.35915	9.35915	1.13804e-12	4.81486e-10	9.63047e-11	1.92401e-08	BOTH_up	yes	AT4G12800	PSAL	photosystem I subunit l	922.292	820.157	956.884	798.835	69.5625	78.3378	715.18	565.002
BraA07000653	2.95812	2.24287	6.10873	6.10873	1.18823e-12	2.32487e-09	9.96334e-11	5.94049e-08	BOTH_up	yes	AT2G05310	AT2G05310	transmembrane protein	79.3457	93.0778	79.8321	91.6386	12.4251	20.2744	75.987	81.8428
BraA03006061	2.61545	2.21569	5.89377	5.89377	1.19003e-12	4.29618e-10	9.96334e-11	1.77021e-08	BOTH_up	yes	AT4G31530	AT4G31530	NAD(P)-binding Rossmann-fold superfamily protein	75.1346	62.6209	68.7151	59.5389	17.2359	16.9153	83.107	66.5373
BraA05004075	6.84717	6.28874	7.02399	7.02399	1.24375e-12	6.55843e-11	1.0358e-10	4.75713e-09	BOTH_up	yes	AT3G10060	AT3G10060	FKBP-like peptidyl-prolyl cis-trans isomerase family protein	164.65	163.919	158.348	162.451	2.26245	2.13022	182.958	141.598
BraA09005548	2.71941	2.49931	6.10628	6.10628	1.27707e-12	9.99961e-11	1.05796e-10	6.37222e-09	BOTH_up	yes	AT3G63160	OEP6	outer envelope membrane protein	68.5227	82.4813	89.6302	74.514	15.9474	19.7129	83.6516	94.473
BraA07001832	2.99462	2.81109	7.49744	7.49744	1.31465e-12	7.28221e-11	1.08338e-10	5.16315e-09	BOTH_up	yes	AT2G27680	AT2G27680	NAD(P)-linked oxidoreductase superfamily protein	200.887	221.782	204.363	176.3	39.5278	41.8569	246.256	250.062
BraA08003837	4.62913	4.92892	5.7995	5.7995	1.36069e-12	9.04977e-12	1.11137e-10	1.25355e-09	BOTH_up	yes	AT1G06690	AT1G06690	NAD(P)-linked oxidoreductase superfamily protein	55.2624	67.8499	55.6093	59.6991	4.47539	3.73171	85.6984	95.766
BraA03002984	3.91247	3.58457	10.8971	10.8971	1.36327e-12	1.07317e-10	1.11137e-10	6.65437e-09	BOTH_up	yes	AT4G04640	ATPC1	ATPase, F1 complex, gamma subunit protein	2639.66	2300.24	2515.68	2069.33	188.38	218.639	2210.8	2216.03
BraA10002738	2.34071	1.78735	9.13205	9.13205	1.36979e-12	3.19936e-09	1.11137e-10	7.5049e-08	BOTH_up	yes	AT5G61410	RPE	D-ribulose-5-phosphate-3-epimerase	695.375	664.439	664.422	637.987	154.652	227.043	620.434	668.028
BraA06002931	2.27909	1.80694	5.46016	5.46016	1.38624e-12	1.61394e-09	1.11891e-10	4.50137e-08	BOTH_up	-	AT5G61810	APC1	Mitochondrial substrate carrier family protein	49.8207	55.5332	49.9311	52.0093	14.3663	15.9453	54.3261	47.5179
BraA01000207	2.04542	1.53075	7.65723	7.65723	1.3933e-12	4.99558e-09	1.11891e-10	1.03461e-07	BOTH_up	yes	AT4G37200	HCF164	Thioredoxin superfamily protein	218.56	217.783	219.482	215.524	84.263	94.6547	275.413	232.023
BraA09003521	3.28612	2.53814	6.27181	6.27181	1.41404e-12	1.96403e-09	1.1298e-10	5.22193e-08	BOTH_up	yes	AT1G32080	LrgB	membrane protein	98.1686	81.7517	96.2028	83.8168	13.1063	18.3031	100.95	90.5986
BraA03000839	3.06805	2.9542	6.89606	6.89606	1.44057e-12	4.9528e-11	1.14518e-10	3.80279e-09	BOTH_up	-	AT5G17310	UGP2	UDP-glucose pyrophosphorylase 2	114.501	157.576	113.817	162.886	22.6873	27.8408	152.216	181.873
BraA03003722	4.82296	5.23409	6.26405	6.26405	1.49117e-12	6.88513e-12	1.17945e-10	1.10411e-09	BOTH_up	yes	AT3G11170	FAD7	fatty acid desaturase 7	64.3952	98.0367	63.1836	89.7452	5.27862	4.99145	115.463	160.081
BraA03003212	1.78495	1.83057	5.48581	5.48581	1.54005e-12	1.61766e-11	1.21202e-10	1.79085e-09	BOTH_up	yes	AT4G00370	ANTR2	Major facilitator superfamily protein	43.1446	55.2278	46.7745	58.3872	18.4091	20.1568	50.1376	61.0514
BraA10002878	2.28873	2.87766	4.99788	4.99788	1.58374e-12	4.10268e-13	1.22899e-10	2.39171e-10	BOTH_up	yes	AT5G08740	NDC1	NAD(P)H dehydrogenase C1	27.8476	31.4892	25.3672	30.7061	12.1687	10.2952	47.6482	64.143
BraA01001067	3.74471	3.69745	9.66176	9.66176	1.58402e-12	3.64752e-11	1.22899e-10	3.17193e-09	BOTH_up	yes	AT4G18480	CHLI1	P-loop containing nucleoside triphosphate hydrolases superfamily protein	946.857	926.517	916.928	724.61	113.856	108.815	1198.83	1188.38
BraA07000852	2.75658	2.77913	8.12905	8.12905	1.58504e-12	2.52364e-11	1.22899e-10	2.4074e-09	BOTH_up	yes	AT3G24190	AT3G24190	Protein kinase superfamily protein	261.657	310.884	266.523	305.736	74.0556	83.99	393.856	486.443
BraA09001531	3.24629	2.50426	5.00111	5.00111	1.63646e-12	2.05605e-09	1.25397e-10	5.38474e-08	BOTH_up	yes	AT1G64430	AT1G64430	Pentatricopeptide repeat (PPR) superfamily protein	36.568	38.9644	31.4977	32.3959	6.45855	8.74609	47.2603	42.2746
BraA08002093	3.90816	3.20509	3.8438	3.8438	1.64485e-12	3.57538e-10	1.25397e-10	1.58924e-08	BOTH_up	yes	AT4G28730	GrxC5	Glutaredoxin family protein	19.5425	18.1158	23.2255	17.8702	1.05263	1.70952	12.206	13.6434
BraA04002224	3.45864	2.56792	8.80375	8.80375	1.64912e-12	4.47705e-09	1.25397e-10	9.64193e-08	BOTH_up	yes	AT2G30570	PSBW	photosystem II reaction center W	625.798	544.048	684.236	552.592	57.2428	62.7887	492.687	317.692
BraA04000913	2.82379	2.39056	6.01441	6.01441	1.69447e-12	5.22996e-10	1.27612e-10	2.03761e-08	BOTH_up	-	AT4G13550	AT4G13550	putative triglyceride lipase	63.7891	71.9864	69.8118	61.5832	16.1744	22.9711	91.0301	102.268
BraA01001284	3.70379	3.43329	7.32965	7.32965	1.71669e-12	1.128e-10	1.2867e-10	6.8551e-09	BOTH_up	yes	AT4G21280	PSBQA	photosystem II subunit QA	225.439	204.077	198.285	145.797	20.7084	18.8114	213.233	172.611
BraA09004305	2.30582	2.58862	7.06368	7.06368	1.7632e-12	3.8767e-12	1.3153e-10	8.07806e-10	BOTH_up	yes	AT1G22850	AT1G22850	SNARE associated Golgi protein family	138.286	143.094	137.78	124.032	48.203	41.8326	186.116	212.964
BraA01002394	2.73271	1.94539	6.35747	6.35747	1.79209e-12	1.13182e-08	1.33054e-10	1.9033e-07	BOTH_up	yes	AT3G51820	G4	UbiA prenyltransferase family protein	83.5661	96.315	87.6615	88.9886	22.6557	31.6705	117.93	103.797
BraA07001149	6.24679	7.11827	3.79853	3.79853	1.80243e-12	5.55386e-12	1.33194e-10	9.82222e-10	BOTH_up	-	AT4G27830	BGLU10	beta glucosidase 10	8.17508	16.0158	9.1274	19.2781	0.365615	0.254449	23.6412	31.6738
BraA09000422	2.48441	2.08695	6.13174	6.13174	1.83646e-12	7.38156e-10	1.35074e-10	2.57048e-08	BOTH_up	yes	AT5G47840	AMK2	adenosine monophosphate kinase	83.6236	84.7103	86.0525	87.4788	17.8334	21.4384	80.6093	77.3088
BraA04003031	3.23179	2.20706	8.697	8.697	1.84961e-12	2.07784e-08	1.35408e-10	2.99263e-07	BOTH_up	yes	AT2G42220	AT2G42220	Rhodanese/Cell cycle control phosphatase superfamily protein	599.563	506.519	650.36	438.929	63.8614	72.3322	468.163	285.911
BraA04003176	2.82066	2.81916	5.23575	5.23575	1.89735e-12	3.39049e-11	1.38261e-10	3.0492e-09	BOTH_up	-	AT2G44210	AT2G44210	carboxyl-terminal peptidase (DUF239)	36.2364	39.1908	34.5861	31.6411	11.496	10.3678	63.4039	61.8683
BraA03002855	2.43576	2.08626	5.38992	5.38992	1.9078e-12	5.36883e-10	1.38381e-10	2.08015e-08	BOTH_up	-	AT4G09670	AT4G09670	Oxidoreductase family protein	40.977	48.3589	40.6763	43.157	14.4852	16.0221	62.2778	57.8868
BraA10000022	2.58415	2.08633	6.66125	6.66125	1.93386e-12	1.55591e-09	1.39628e-10	4.38142e-08	BOTH_up	yes	AT1G01790	KEA1	K efflux antiporter 1	121.073	119.646	103.308	115.453	29.847	31.7285	141.118	113.949
BraA02000102	2.68241	2.34857	4.59571	4.59571	1.952e-12	3.37873e-10	1.39723e-10	1.54399e-08	BOTH_up	yes	AT5G52970	AT5G52970	thylakoid lumen 15.0 kDa protein	21.6863	31.8362	22.8836	26.0198	7.12972	7.89737	35.9015	34.4218
BraA08002469	2.48914	2.46937	6.0046	6.0046	1.95292e-12	4.13037e-11	1.39723e-10	3.42169e-09	BOTH_up	yes	AT4G39460	SAMC1	S-adenosylmethionine carrier 1	66.2131	82.5454	66.2907	66.3079	20.3091	18.1133	89.4945	85.0715
BraA05003475	3.11898	2.85455	3.70566	3.70566	2.01246e-12	9.5086e-11	1.42686e-10	6.15907e-09	BOTH_up	-	AT3G16570	RALF23	rapid alkalinization factor 23	19.872	16.9724	19.6574	16.4255	1.46317	1.83387	9.7783	11.4048
BraA10000015	1.99311	1.95061	5.35089	5.35089	2.05672e-12	5.49437e-11	1.44521e-10	4.15776e-09	BOTH_up	-	AT1G01970	AT1G01970	Tetratricopeptide repeat (TPR)-like superfamily protein	39.2309	46.1559	36.2213	42.2829	18.3763	18.2188	57.7422	59.5716
BraA05001456	7.05035	8.57035	4.2621	4.2621	2.12509e-12	5.81359e-13	1.48662e-10	2.9518e-10	BOTH_up	-	AT2G31380	STH	salt tolerance homologue	7.13708	18.0306	7.14357	13.9368	0.245134	0.261164	23.758	87.1947
BraA01004802	4.67167	4.92118	5.21774	5.21774	2.23081e-12	1.78041e-11	1.54683e-10	1.91943e-09	BOTH_up	yes	AT3G01440	PnsL3	PsbQ-like 1	36.4347	43.9148	38.2383	37.478	3.0652	2.38656	59.5215	61.3534
BraA04002262	2.56836	2.03775	6.99516	6.99516	2.41583e-12	2.62603e-09	1.66014e-10	6.52981e-08	BOTH_up	yes	AT2G31040	AT2G31040	ATP synthase protein I-like protein	138.888	152.51	151.934	160.854	35.9544	37.2707	170.734	130.661
BraA04003152	2.39859	1.90997	8.00029	8.00029	2.42587e-12	2.54867e-09	1.66014e-10	6.38792e-08	BOTH_up	yes	AT2G43750	OASB	O-acetylserine (thiol) lyase B	305.156	285.898	300.625	275.836	81.5534	86.7962	339.903	277.632
BraA01000417	2.10126	1.51691	5.68961	5.68961	2.55595e-12	1.42599e-08	1.73731e-10	2.27112e-07	BOTH_up	yes	AT4G34350	HDR	4-hydroxy-3-methylbut-2-enyl diphosphate reductase	55.5328	63.3826	46.6211	61.6247	18.9783	27.4237	64.8277	66.4041
BraA09007016	2.56431	2.20896	5.00057	5.00057	2.56071e-12	5.58812e-10	1.73731e-10	2.13488e-08	BOTH_up	yes	AT1G01790	KEA1	K efflux antiporter 1	36.1333	39.1646	35.0829	38.4526	8.08576	10.6702	38.2003	41.7398
BraA10000880	2.77833	2.64891	4.82443	4.82443	2.62953e-12	1.08358e-10	1.77634e-10	6.68373e-09	BOTH_up	yes	AT5G52960	AT5G52960	tRNA dimethylallyltransferase	30.1392	37.6337	29.8182	31.0278	7.01689	6.79202	38.5865	36.3919
BraA03003122	3.84857	3.48831	5.34883	5.34883	2.77569e-12	2.34105e-10	1.85912e-10	1.18865e-08	BOTH_up	yes	AT4G01900	GLB1	nitrogen regulatory P-II-like protein	54.1424	52.3335	52.9477	39.3191	4.95441	4.45983	53.8544	42.9187
BraA08000221	4.56692	2.90198	5.15907	5.15907	2.80995e-12	4.27745e-08	1.87071e-10	5.31389e-07	BOTH_up	-	AT1G52191	AT1G52191	Thioesterase superfamily protein	49.5999	37.7686	57.8559	49.3106	2.22036	4.06096	40.2888	25.2819
BraA03001813	4.68659	4.6458	5.44771	5.44771	2.81675e-12	4.0187e-11	1.87071e-10	3.34679e-09	BOTH_up	yes	AT2G32640	AT2G32640	Lycopene beta/epsilon cyclase protein	45.8395	53.5825	39.4954	42.4136	3.18921	4.0366	62.4304	87.0407
BraA09005565	2.51396	1.93282	9.36331	9.36331	2.96678e-12	5.41819e-09	1.96206e-10	1.09477e-07	BOTH_up	yes	AT2G30390	FC2	ferrochelatase 2	738.103	858.066	812.127	885.637	162.39	215.979	736.518	704.683
BraA03004059	7.67051	7.38059	3.85655	3.85655	2.98939e-12	2.57132e-11	1.96875e-10	2.43776e-09	BOTH_up	-	AT3G17609	HYH	HY5-homolog	15.6044	15.4071	17.5416	22.6736	0.133694	0.122741	17.0551	22.3685
BraA09002529	2.91427	2.67631	6.65654	6.65654	3.03323e-12	2.23511e-10	1.98279e-10	1.15428e-08	BOTH_up	yes	AT2G03420	AT2G03420	hypothetical protein	107.478	129.918	120.059	128.378	19.8929	24.5727	117.942	134.308
BraA07003279	2.06775	1.77248	5.86208	5.86208	3.0359e-12	9.1309e-10	1.98279e-10	3.02569e-08	BOTH_up	yes	AT1G69390	MINE1	homologue of bacterial MinE 1	60.3513	65.7583	65.5785	59.8754	24.0326	23.436	79.5279	67.7173
BraA06004035	2.52898	2.19917	5.92904	5.92904	3.09773e-12	6.51304e-10	2.01117e-10	2.39016e-08	BOTH_up	yes	AT5G48220	AT5G48220	Aldolase-type TIM barrel family protein	68.5507	77.7214	70.7651	71.1846	16.5494	17.73	76.1341	69.4991
BraA03004376	2.54598	3.00757	8.01382	8.01382	3.10492e-12	2.82893e-12	2.01117e-10	6.85037e-10	BOTH_up	-	AT3G24480	AT3G24480	Leucine-rich repeat (LRR) family protein	389.292	300.505	377.121	298.771	48.9425	40.4568	224.816	277.061
BraA06002534	2.43735	1.90232	6.47545	6.47545	3.16426e-12	4.57532e-09	2.03288e-10	9.82477e-08	BOTH_up	-	AT3G47960	GTR1	Major facilitator superfamily protein	99.848	93.6761	96.5142	100.123	29.9245	31.5613	129.228	99.8325
BraA01001464	2.90482	3.29343	4.68586	4.68586	3.18143e-12	5.31353e-12	2.0356e-10	9.50397e-10	BOTH_up	-	AT4G22990	AT4G22990	Major Facilitator Superfamily with SPX (SYG1/Pho81/XPR1) domain-containing protein	18.7231	30.3461	23.2746	32.5575	5.98553	6.09394	35.4822	50.5006
BraA04000502	2.06037	1.98543	7.00687	7.00687	3.20218e-12	1.13295e-10	2.04058e-10	6.8587e-09	BOTH_up	yes	AT3G55250	PDE329	calcium homeostasis regulator	135.076	158.413	128.698	140.821	50.8408	50.2874	167.079	169.554
BraA05004508	2.84764	2.67157	5.86307	5.86307	3.32967e-12	1.49638e-10	2.10478e-10	8.62816e-09	BOTH_up	-	AT3G04520	THA2	threonine aldolase 2	60.1521	81.4868	67.8559	80.357	10.5072	14.9274	59.6739	81.7327
BraA07000900	4.64161	3.91172	5.63749	5.63749	3.35147e-12	6.77122e-10	2.11009e-10	2.40585e-08	BOTH_up	-	AT3G23530	AT3G23530	Cyclopropane-fatty-acyl-phospholipid synthase	63.5633	62.2127	56.1676	59.7746	3.10974	5.11319	64.3574	66.2572
BraA08000536	7.20378	6.01241	6.08077	6.08077	3.44458e-12	3.79592e-10	2.16007e-10	1.628e-08	BOTH_up	yes	AT1G45474	Lhca5	photosystem I light harvesting complex protein 5	67.9585	104.747	76.6967	91.2236	1.02651	1.40456	95.9072	80.56
BraA10003046	2.12678	1.49386	7.99032	7.99032	3.51332e-12	3.19521e-08	2.18787e-10	4.17067e-07	BOTH_up	yes	AT5G03650	SBE2.2	starch branching enzyme 2.2	284.925	312.897	282.022	284.839	93.6208	113.744	320.667	271.985
BraA08000887	3.72976	3.13467	9.24274	9.24274	3.51671e-12	1.07836e-09	2.18787e-10	3.41516e-08	BOTH_up	yes	AT5G35630	GS2	glutamine synthetase 2	709.484	805.053	672.31	673.641	77.2973	107.409	798.855	800.132
BraA09001439	2.0407	1.54398	5.38795	5.38795	3.58443e-12	9.32121e-09	2.22122e-10	1.63745e-07	BOTH_up	yes	AT1G63970	ISPF	isoprenoid F	43.1391	46.7185	46.5902	47.2287	16.9611	18.9626	55.507	46.9763
BraA06001604	5.41943	4.78066	5.43125	5.43125	3.61282e-12	3.07697e-10	2.23003e-10	1.46319e-08	BOTH_up	yes	AT1G14150	PnsL2	PsbQ-like 2	44.2699	48.7618	50.3349	48.3249	2.28308	2.60107	68.9999	60.1963
BraA07003413	8.40647	4.73047	8.79889	8.79889	3.67001e-12	7.55471e-08	2.2477e-10	8.21209e-07	BOTH_up	yes	AT1G70820	AT1G70820	phosphoglucomutase, putative / glucose phosphomutase	718.897	534.864	699.665	550.988	1.99186	12.3935	488.065	283.609
BraA03005569	5.86206	6.83045	4.21763	4.21763	3.84571e-12	1.08104e-11	2.33994e-10	1.45432e-09	BOTH_up	yes	AT4G25130	PMSR4	peptide met sulfoxide reductase 4	19.5454	17.8601	18.3743	14.6464	0.676285	0.397659	30.7858	37.3163
BraA05001097	8.0256	6.80899	5.27783	5.27783	3.85055e-12	1.2975e-09	2.33994e-10	3.8681e-08	BOTH_up	yes	AT1G32470	AT1G32470	Single hybrid motif superfamily protein	56.3425	49.1532	50.7818	37.4611	0.248058	0.255092	62.0992	25.5514
BraA02001332	2.77672	2.73175	8.19259	8.19259	3.86521e-12	9.22734e-11	2.33994e-10	6.00158e-09	BOTH_up	-	AT5G57345	AT5G57345	transmembrane protein	336.555	395.086	386.962	401.809	56.7837	56.4773	304.863	317.162
BraA05003985	4.59709	4.72072	6.40537	6.40537	3.96322e-12	4.27986e-11	2.39008e-10	3.47243e-09	BOTH_up	yes	AT3G11170	FAD7	fatty acid desaturase 7	74.7285	109.86	58.0998	97.3727	7.28116	7.50803	137.787	170.165
BraA08003415	2.78135	2.7828	6.92499	6.92499	4.05767e-12	7.53451e-11	2.4377e-10	5.24749e-09	BOTH_up	yes	AT1G15140	AT1G15140	FAD/NAD(P)-binding oxidoreductase	198.474	138.541	195.948	127.074	20.0112	16.2041	109.909	94.2121
BraA01000075	4.22002	3.58715	6.46179	6.46179	4.25181e-12	9.20094e-10	2.54462e-10	3.03612e-08	BOTH_up	yes	AT4G39710	PnsL4	FK506-binding protein 16-2	104.289	117.391	107.631	98.2999	8.79355	9.47368	123.788	96.2478
BraA07003904	1.82417	1.65448	5.53168	5.53168	4.27883e-12	4.5075e-10	2.55109e-10	1.83328e-08	BOTH_up	yes	AT1G76760	TY1	thioredoxin Y1	50.2843	57.3349	53.9613	56.229	18.8865	18.7763	52.6365	50.251
BraA09006744	2.45196	2.47039	6.35765	6.35765	4.47603e-12	6.70565e-11	2.65859e-10	4.8195e-09	BOTH_up	yes	AT1G06820	CRTISO	carotenoid isomerase	94.4689	96.5176	95.7811	97.0169	23.1057	22.4041	98.0775	105.234
BraA03001640	2.88642	2.56352	6.27411	6.27411	4.60433e-12	5.88446e-10	2.72452e-10	2.20527e-08	BOTH_up	yes	AT5G51110	AT5G51110	Transcriptional coactivator/pterin dehydratase	80.0435	90.9702	83.7578	77.5275	17.442	23.8128	103.605	120.676
BraA06003776	3.27004	2.9832	5.12559	5.12559	4.66505e-12	3.9317e-10	2.74149e-10	1.65468e-08	BOTH_up	-	AT5G26667	PYR6	P-loop containing nucleoside triphosphate hydrolases superfamily protein	38.5265	42.9534	46.8241	40.4772	5.96414	5.9118	45.5413	39.1317
BraA03003808	5.39345	4.68173	9.48406	9.48406	4.75445e-12	6.69478e-10	2.78197e-10	2.40382e-08	BOTH_up	yes	AT3G12780	PGK1	phosphoglycerate kinase 1	916.25	940.246	846.674	720.119	31.957	38.4544	1032.39	832.297
BraA03005293	3.56664	3.08998	4.99098	4.99098	4.90568e-12	6.55127e-10	2.85983e-10	2.39016e-08	BOTH_up	yes	AT4G21445	AT4G21445	receptor-interacting protein	34.5943	42.0443	36.5554	37.8398	4.40007	5.89793	39.1766	43.1306
BraA06003165	2.22787	2.47691	5.461	5.461	5.00426e-12	1.25811e-11	2.89585e-10	1.55927e-09	BOTH_up	yes	AT5G63980	SAL1	SAL1 phosphatase-like protein	36.1275	49.8586	37.8126	43.1483	17.9558	16.1356	66.629	75.9543
BraA08000770	2.87725	2.65418	8.34839	8.34839	5.11457e-12	3.65839e-10	2.92768e-10	1.6092e-08	BOTH_up	yes	AT1G35680	RPL21C	Ribosomal protein L21	376.277	372.706	358.945	296.75	79.2923	84.9287	459.945	457.389
BraA05001367	2.77183	2.57862	6.79233	6.79233	5.11507e-12	3.12323e-10	2.92768e-10	1.46917e-08	BOTH_up	yes	AT2G32480	ARASP	chloroplastic membrane metallo proteases	107.479	121.848	113.365	122.813	29.9258	33.7977	161.408	168.849
BraA07003560	4.13426	3.87213	6.09587	6.09587	5.20266e-12	2.3146e-10	2.96702e-10	1.17902e-08	BOTH_up	yes	AT1G72640	AT1G72640	NAD(P)-binding Rossmann-fold superfamily protein	95.7604	77.4568	86.173	73.1919	6.50647	6.46405	86.88	81.1913
BraA01001297	4.44922	3.63279	4.43002	4.43002	5.31931e-12	1.23294e-09	3.0226e-10	3.72846e-08	BOTH_up	yes	AT4G21445	AT4G21445	receptor-interacting protein	22.8485	29.8063	20.6903	20.8047	1.83836	3.16837	30.878	34.5486
BraA03005527	2.64311	2.22068	4.72266	4.72266	5.36722e-12	1.51416e-09	3.03885e-10	4.3254e-08	BOTH_up	yes	AT1G07700	AT1G07700	Thioredoxin superfamily protein	28.589	30.9563	30.4003	32.4924	6.40548	8.8897	31.0078	34.9033
BraA07003472	2.5423	2.15248	7.55568	7.55568	5.41281e-12	1.74229e-09	3.05368e-10	4.76933e-08	BOTH_up	yes	AT1G71500	AT1G71500	Rieske (2Fe-2S) domain-containing protein	209.29	233.056	206.251	221.178	52.7736	59.7777	241.433	227.266
BraA07002501	4.62801	3.96424	9.46237	9.46237	5.47129e-12	1.04871e-09	3.07565e-10	3.35606e-08	BOTH_up	-	AT1G78340	GSTU22	glutathione S-transferase TAU 22	666.019	641.131	785.083	609.949	69.1162	80.5349	1352.39	1068.73
BraA10002346	5.41218	4.88649	7.81812	7.81812	5.55742e-12	4.19675e-10	3.11295e-10	1.73834e-08	BOTH_up	yes	AT5G12860	DiT1	dicarboxylate transporter 1	333.735	228.783	320.207	191.397	9.41523	10.0109	308.517	253.61
BraA01000191	2.33867	2.29956	4.98142	4.98142	5.67241e-12	1.22799e-10	3.15631e-10	7.32142e-09	BOTH_up	yes	AT4G37040	MAP1D	methionine aminopeptidase 1D	34.4779	36.9355	32.6399	37.0896	9.71338	10.7348	39.1145	44.4368
BraA04002652	2.28596	2.64785	6.48401	6.48401	5.69499e-12	6.71227e-12	3.15631e-10	1.10053e-09	BOTH_up	yes	AT2G36530	LOS2	Enolase	92.6826	116.206	104.603	128.597	23.9409	22.6771	92.223	120.774
BraA06003957	3.50108	3.70678	7.38731	7.38731	5.89102e-12	3.87949e-11	3.25349e-10	3.28297e-09	BOTH_up	yes	AT5G49030	OVA2	tRNA synthetase class I (I, L, M and V) family protein	183.71	222.466	169.405	188.715	23.4853	25.3717	208.362	281.139
BraA03005832	3.49564	2.90738	6.53119	6.53119	5.9181e-12	1.93883e-09	3.25702e-10	5.17242e-08	BOTH_up	yes	AT3G24430	HCF101	ATP binding protein	104.554	100.732	103.462	92.3398	15.1355	21.5048	131.425	136.964
BraA09000270	5.18229	4.83517	4.96167	4.96167	6.0562e-12	1.38858e-10	3.30988e-10	8.18262e-09	BOTH_up	yes	AT4G03400	DFL2	Auxin-responsive GH3 family protein	21.9554	47.8115	26.1224	41.3026	1.53744	2.61736	41.8777	64.0093
BraA07003149	3.08062	3.1936	4.12608	4.12608	6.20396e-12	2.50349e-11	3.37891e-10	2.4074e-09	BOTH_up	yes	AT4G01935	AT4G01935	insulin-induced protein	14.847	25.617	17.8387	25.9516	2.50292	4.03113	16.0157	31.9512
BraA05001589	4.5803	2.47388	5.26186	5.26186	6.23765e-12	7.0305e-07	3.38554e-10	4.84501e-06	BOTH_up	yes	AT2G29670	AT2G29670	Tetratricopeptide repeat (TPR)-like superfamily protein	54.7928	43.6614	46.2969	46.5036	2.65768	7.88957	49.4694	38.3764
BraA05004714	4.06755	3.42704	8.00075	8.00075	6.3743e-12	1.66894e-09	3.44782e-10	4.60862e-08	BOTH_up	yes	AT3G01480	CYP38	cyclophilin 38	364.121	325.544	323.284	243.611	23.9982	30.3424	320.732	279.185
BraA09003212	5.79781	4.10917	5.92439	5.92439	6.39919e-12	9.62581e-09	3.44943e-10	1.67476e-07	BOTH_up	yes	AT1G35420	AT1G35420	alpha/beta-Hydrolases superfamily protein	68.9252	80.7317	79.0817	77.8552	2.17452	4.24507	84.3505	61.9894
BraA05004167	2.78926	1.14315	5.13234	5.13234	6.4824e-12	9.20725e-05	3.4722e-10	0.000292831	BOTH_up	yes	AT3G08920	AT3G08920	Rhodanese/Cell cycle control phosphatase superfamily protein	55.8197	44.7063	55.9047	39.4766	6.36697	7.78677	34.1089	14.71
BraA02001865	2.0471	1.911	5.79199	5.79199	6.48556e-12	3.7012e-10	3.4722e-10	1.61377e-08	BOTH_up	yes	AT1G66330	AT1G66330	senescence-associated family protein	44.0091	68.5976	43.046	54.2016	24.1799	29.8454	79.1817	95.7495
BraA09000503	2.52218	2.52277	7.34622	7.34622	6.6089e-12	1.16654e-10	3.51433e-10	7.00816e-09	BOTH_up	yes	AT5G30510	RPS1	ribosomal protein S1	173.328	175.252	161.078	146.813	53.2093	50.4479	242.505	245.54
BraA06000947	3.09645	2.83397	5.87831	5.87831	6.73158e-12	4.84059e-10	3.56751e-10	1.92401e-08	BOTH_up	yes	AT1G50900	GDC1	Ankyrin repeat family protein	68.9943	73.0669	70.6235	62.2633	11.4375	12.3244	75.0264	74.3426
BraA10000741	1.59877	1.50935	8.2211	8.2211	6.9521e-12	3.58438e-10	3.65973e-10	1.58924e-08	BOTH_up	yes	AT1G44920	AT1G44920	transmembrane protein	334.748	318.394	342.393	325.786	148.76	141.557	356.086	342.073
BraA06003370	4.45932	3.92517	6.28072	6.28072	7.20349e-12	7.43008e-10	3.75942e-10	2.58167e-08	BOTH_up	-	AT5G65890	ACR1	ACT domain repeat 1	94.3673	102.33	70.3746	62.3032	6.90433	9.91566	116.249	128.816
BraA05000931	4.46874	5.5824	3.17725	3.17725	7.21312e-12	1.48528e-11	3.75942e-10	1.71313e-09	BOTH_up	yes	AT2G37770	ChlAKR	NAD(P)-linked oxidoreductase superfamily protein	9.89171	11.3118	9.90944	11.3953	0.760136	0.228228	13.2148	10.743
BraA04001296	2.43891	2.00663	5.54738	5.54738	7.3248e-12	3.71242e-09	3.79251e-10	8.37155e-08	BOTH_up	yes	AT5G39830	DEG8	Trypsin family protein with PDZ domain-containing protein	45.6652	49.5373	50.4367	43.2106	16.4405	18.6969	70.7601	64.1785
BraA08000895	5.36109	3.26713	3.02567	3.02567	7.42944e-12	6.74603e-08	3.82155e-10	7.53485e-07	BOTH_up	yes	AT2G06520	PSBX	photosystem II subunit X	10.7686	10.1033	10.7286	9.25188	0.327833	0.872977	10.0861	7.26819
BraA02002405	5.22097	4.5892	7.34239	7.34239	7.48114e-12	7.88115e-10	3.83561e-10	2.70137e-08	BOTH_up	yes	AT1G74070	AT1G74070	Cyclophilin-like peptidyl-prolyl cis-trans isomerase family protein	212.797	201.872	227.853	211.421	7.07853	7.59244	197.028	155.972
BraA02001673	2.53474	2.44054	6.38287	6.38287	7.55246e-12	2.45213e-10	3.8596e-10	1.23142e-08	BOTH_up	yes	AT5G52440	HCF106	Bacterial sec-independent translocation protein mttA/Hcf106	101.512	99.3756	106.317	91.6256	20.472	22.1859	93.201	102.791
BraA05003559	3.05961	3.25538	5.59803	5.59803	7.63153e-12	4.67303e-11	3.88739e-10	3.6583e-09	BOTH_up	yes	AT3G15520	AT3G15520	Cyclophilin-like peptidyl-prolyl cis-trans isomerase family protein	68.4524	60.9828	62.1372	53.0997	8.55907	6.23136	54.6863	50.7321
BraA09000816	4.09734	3.92124	3.54104	3.54104	7.78321e-12	3.72125e-10	3.95186e-10	1.61802e-08	BOTH_up	yes	AT5G63060	AT5G63060	Sec14p-like phosphatidylinositol transfer family protein	14.0405	15.0078	12.8595	13.2469	1.35108	0.961533	17.1107	12.1836
BraA02000264	6.736	7.47655	3.50441	3.50441	7.88967e-12	3.28059e-11	3.99304e-10	3.01968e-09	BOTH_up	-	AT5G07870	AT5G07870	HXXXD-type acyl-transferase family protein	8.47331	12.2815	10.2696	13.2957	0.173108	0.149604	18.3127	24.1708
BraA03002853	4.19259	3.98393	9.18556	9.18556	8.10548e-12	3.14556e-10	4.07605e-10	1.46917e-08	BOTH_up	yes	AT4G09650	ATPD	F-type H -transporting ATPase subunit delta	780.888	749.564	777.96	702.266	47.6752	45.188	673.26	602.996
BraA09000796	2.24344	1.66619	4.77581	4.77581	8.17695e-12	2.38253e-08	4.09889e-10	3.32751e-07	BOTH_up	yes	AT5G62790	DXR	1-deoxy-D-xylulose 5-phosphate reductoisomerase	32.2298	33.2108	32.9529	28.8775	8.96311	10.5074	33.5816	28.293
BraA02003650	2.81011	3.1354	6.36642	6.36642	8.2731e-12	2.01723e-11	4.13393e-10	2.11675e-09	BOTH_up	yes	AT3G26710	CCB1	cofactor assembly of complex C	81.8669	101.853	82.6869	91.9986	18.5546	19.4101	102.801	144.894
BraA06000349	8.54063	8.87307	5.42247	5.42247	8.31914e-12	4.53137e-11	4.14377e-10	3.60347e-09	BOTH_up	-	AT5G43850	ARD4	RmlC-like cupins superfamily protein	25.4088	46.7817	24.9338	46.2185	0.217986	0.305281	72.2638	122.369
BraA10000194	2.99387	2.38881	4.94644	4.94644	8.54914e-12	6.60042e-09	4.24491e-10	1.26696e-07	BOTH_up	yes	AT1G03310	DBE1	debranching enzyme 1	38.8177	40.9782	43.302	47.3939	5.06529	5.14138	31.6607	22.7934
BraA09004860	2.92305	2.05269	3.75192	3.75192	8.60373e-12	4.68783e-08	4.25857e-10	5.68026e-07	BOTH_up	yes	AT3G54900	CXIP1	CAX interacting protein 1	14.6294	19.771	16.3089	16.2722	2.76749	3.5242	16.2055	12.4528
BraA07003883	4.03544	2.90405	4.78505	4.78505	8.70411e-12	1.85712e-08	4.29475e-10	2.74728e-07	BOTH_up	yes	AT1G76450	AT1G76450	Photosystem II reaction center PsbP family protein	29.8073	36.2175	35.4535	36.2357	2.96017	4.41604	35.5272	28.3206
BraA01000751	1.9841	2.13911	5.31992	5.31992	8.88902e-12	3.68679e-11	4.3656e-10	3.18847e-09	BOTH_up	yes	AT4G30825	AT4G30825	Tetratricopeptide repeat (TPR)-like superfamily protein	37.781	46.4833	40.7694	36.3204	17.553	16.0815	54.6405	60.3363
BraA02003663	2.20001	2.92347	4.3043	4.3043	8.90317e-12	1.04773e-12	4.3656e-10	4.02226e-10	BOTH_up	yes	AT3G26840	PES2	Esterase/lipase/thioesterase family protein	14.4612	16.1123	16.4034	13.1827	10.3875	5.64706	37.7482	36.2895
BraA05004613	3.44847	2.23387	4.08172	4.08172	9.04491e-12	1.42822e-07	4.42133e-10	1.35668e-06	BOTH_up	yes	AT3G02730	TRXF1	thioredoxin F-type 1	17.4443	18.5756	18.0699	17.8515	3.26554	4.93744	27.6674	19.5691
BraA04002441	2.49874	2.44806	6.83113	6.83113	9.10466e-12	2.23213e-10	4.43676e-10	1.15428e-08	BOTH_up	yes	AT2G33450	PRPL28	Ribosomal L28 family	140.979	137.559	136.944	114.172	30.2814	30.5068	135.323	142.368
BraA09002255	7.0242	7.28386	7.26856	7.26856	9.2657e-12	9.70302e-11	4.49097e-10	6.25924e-09	BOTH_up	yes	AT5G45680	FKBP13	FK506-binding protein 13	190.845	223.398	174.524	161.324	2.25964	1.49343	209.815	203.845
BraA08001520	3.72568	2.84967	6.52428	6.52428	9.41729e-12	1.06552e-08	4.53297e-10	1.82099e-07	BOTH_up	-	AT5G53420	AT5G53420	CCT motif family protein	81.399	115.621	98.7764	133.867	12.8912	20.0752	133.727	123.839
BraA03003892	6.93406	6.83485	5.08678	5.08678	9.53248e-12	3.24095e-10	4.57443e-10	1.50037e-08	BOTH_up	-	AT3G14310	PME3	pectin methylesterase 3	49.6591	56.3151	48.1184	48.1837	0.394359	0.217048	31.3123	22.5968
BraA04001002	5.8973	4.89841	10.3581	10.3581	9.57504e-12	2.25996e-09	4.58089e-10	5.81237e-08	BOTH_up	yes	AT5G35630	GS2	glutamine synthetase 2	1420.9	1650.05	1320.84	1338.68	44.5131	83.9183	2050.3	2115.71
BraA09003224	2.15667	2.33454	5.77211	5.77211	9.86294e-12	4.21309e-11	4.69011e-10	3.45386e-09	BOTH_up	yes	AT1G35340	AT1G35340	ATP-dependent protease La (LON) domain protein	57.4381	61.3339	63.2929	64.6448	19.3495	16.3137	69.3304	69.6667
BraA01002956	3.99318	3.55554	7.55041	7.55041	1.02227e-11	1.05069e-09	4.832e-10	3.35606e-08	BOTH_up	yes	AT1G58290	HEMA1	Glutamyl-tRNA reductase family protein	248.859	221.214	220.678	165.416	20.7618	25.3145	254.997	252.859
BraA01000740	4.3821	4.75626	5.57025	5.57025	1.02695e-11	4.36728e-11	4.83958e-10	3.50765e-09	BOTH_up	yes	AT4G30950	FAD6	fatty acid desaturase 6	44.8316	60.7753	45.1144	51.4557	4.56084	3.69331	71.1951	85.6086
BraA03003008	3.38819	2.54325	8.77319	8.77319	1.0326e-11	1.89266e-08	4.85166e-10	2.78269e-07	BOTH_up	yes	AT4G03520	ATHM2	Thioredoxin superfamily protein	575.493	546.457	596.062	591.667	62.3485	73.99	507.694	366.653
BraA06001896	2.74313	2.24347	9.11845	9.11845	1.05854e-11	5.62212e-09	4.94406e-10	1.12729e-07	BOTH_up	yes	AT1G17220	FUG1	Translation initiation factor 2, small GTP-binding protein	551.744	565.618	457.659	482.476	168.187	240.399	891.221	957.226
BraA03001316	3.68161	2.589	6.8134	6.8134	1.07375e-11	4.43906e-08	4.99721e-10	5.46685e-07	BOTH_up	yes	AT5G57040	AT5G57040	Lactoylglutathione lyase / glyoxalase I family protein	111.443	142.033	121.315	149.388	15.1267	29.8233	150.847	153.481
BraA04003312	4.66699	2.94606	9.99995	9.99995	1.07627e-11	1.79333e-07	4.99721e-10	1.6288e-06	BOTH_up	-	AT2G46810	AT2G46810	basic helix-loop-helix (bHLH) DNA-binding superfamily protein	1731.16	1121.37	1755.31	1163.39	51.1965	84.5567	1020.82	553.59
BraA01000595	2.15616	1.49405	6.89113	6.89113	1.08674e-11	9.98581e-08	5.03095e-10	1.02262e-06	BOTH_up	yes	AT4G32590	AT4G32590	2Fe-2S ferredoxin-like superfamily protein	134.871	132.035	136	124.741	43.4474	55.9014	152.299	134.497
BraA07001383	6.69322	5.46432	3.5367	3.5367	1.09004e-11	1.43309e-09	5.03142e-10	4.13887e-08	BOTH_up	yes	AT1G23310	GGT1	glutamate:glyoxylate aminotransferase	11.3268	10.2988	11.6383	9.32607	0.242685	0.521043	22.4125	19.6903
BraA03005827	6.08146	6.15296	3.40232	3.40232	1.12508e-11	1.11515e-09	5.17799e-10	3.48954e-08	BOTH_up	-	AT4G28700	AMT1;4	ammonium transporter 1;4	13.5153	12.363	10.733	9.7981	0.30541	0.142245	20.7129	9.63659
BraA04001272	3.37565	2.88062	6.1	6.1	1.15985e-11	2.74064e-09	5.32245e-10	6.72976e-08	BOTH_up	-	AT5G39530	AT5G39530	hypothetical protein (DUF1997)	90.4692	69.1145	85.4739	53.8727	12.7814	12.4566	105.432	77.8806
BraA08002770	2.41424	2.49924	4.92163	4.92163	1.17839e-11	9.92244e-11	5.39183e-10	6.37222e-09	BOTH_up	-	AT1G29530	AT1G29530	hypothetical protein	25.4312	31.9304	25.8671	26.1363	11.5983	11.3583	48.0243	54.7824
BraA03004442	2.16017	2.16329	7.88371	7.88371	1.19378e-11	1.99978e-10	5.44581e-10	1.0634e-08	BOTH_up	yes	AT2G04842	EMB2761	threonyl-tRNA synthetase, putative / threonine-tRNA ligase	236.174	260.292	214.792	228.329	95.8202	97.396	337.954	370.499
BraA01001762	3.27322	2.75724	4.64575	4.64575	1.19711e-11	2.66795e-09	5.44581e-10	6.58206e-08	BOTH_up	-	AT4G25900	AT4G25900	Galactose mutarotase-like superfamily protein	23.7878	33.1826	23.1707	30.9088	4.65478	6.41551	34.7193	36.7968
BraA09001927	2.90965	2.60238	5.25555	5.25555	1.2105e-11	1.30877e-09	5.47991e-10	3.89416e-08	BOTH_up	yes	AT1G57770	AT1G57770	FAD/NAD(P)-binding oxidoreductase family protein	34.1998	38.4857	30.4824	30.496	11.8316	12.5541	69.8561	64.9747
BraA09005882	2.07532	1.94865	7.7387	7.7387	1.2445e-11	6.62282e-10	5.5967e-10	2.39098e-08	BOTH_up	yes	AT2G21380	AT2G21380	Kinesin motor family protein	251.897	255.232	235.505	228.367	80.7488	76.1636	268.638	249.956
BraA09003486	4.80632	4.38097	8.09949	8.09949	1.26875e-11	8.30935e-10	5.65966e-10	2.81873e-08	BOTH_up	yes	AT1G32470	AT1G32470	Single hybrid motif superfamily protein	316.153	335.533	332.74	307.23	17.9112	20.466	385.21	361.397
BraA03003025	3.88757	2.94482	6.94178	6.94178	1.26929e-11	1.57388e-08	5.65966e-10	2.42872e-07	BOTH_up	yes	AT4G03280	PETC	photosynthetic electron transfer C	160.415	151.09	150.501	149.292	13.335	20.3764	153.713	133.674
BraA05004709	3.62288	2.90977	6.1025	6.1025	1.30012e-11	6.3537e-09	5.78075e-10	1.23902e-07	BOTH_up	yes	AT3G01440	PnsL3	PsbQ-like 1	73.7958	87.3351	77.9329	82.2965	9.80313	14.0133	91.7362	90.0075
BraA07003790	2.73317	2.48497	6.38619	6.38619	1.31579e-11	1.14804e-09	5.83396e-10	3.54315e-08	BOTH_up	yes	AT1G75690	LQY1	DnaJ/Hsp40 cysteine-rich domain superfamily protein	102.21	106.511	102.643	97.2368	19.488	18.3355	102.356	86.96
BraA09003505	5.24386	4.92464	5.75331	5.75331	1.33302e-11	3.97618e-10	5.88126e-10	1.66648e-08	BOTH_up	yes	AT1G32220	AT1G32220	NAD(P)-binding Rossmann-fold superfamily protein	66.4506	65.7659	61.9423	66.0377	2.68317	2.86063	70.4379	73.6266
BraA02001049	4.18168	4.58212	5.70602	5.70602	1.33393e-11	7.01209e-11	5.88126e-10	4.99413e-09	BOTH_up	-	AT5G22300	NIT4	nitrilase 4	62.1747	66.4483	73.2301	76.5699	4.10854	2.47568	59.6917	51.9149
BraA09004670	4.80259	5.18125	4.86141	4.86141	1.36983e-11	4.88425e-11	6.02265e-10	3.76854e-09	BOTH_up	-	AT3G52740	AT3G52740	hypothetical protein	21.7993	31.6204	28.1563	39.2305	1.89887	2.06117	40.2148	63.2108
BraA05004109	2.26902	2.52193	7.28124	7.28124	1.39898e-11	3.61056e-11	6.11109e-10	3.16754e-09	BOTH_up	yes	AT3G09650	HCF152	Tetratricopeptide repeat (TPR)-like superfamily protein	160.867	184.674	148.436	191.432	52.8574	47.6242	203.005	232.568
BraA02002181	3.48214	2.58166	5.92953	5.92953	1.40159e-11	2.61723e-08	6.11109e-10	3.56669e-07	BOTH_up	-	AT1G70700	TIFY7	TIFY domain/Divergent CCT motif family protein	70.5612	95.389	63.7215	99.0586	7.58049	11.2456	67.7525	58.2506
BraA02000032	4.30269	4.36574	7.89176	7.89176	1.40846e-11	1.85253e-10	6.12409e-10	1.00228e-08	BOTH_up	-	AT5G01410	RSR4	Aldolase-type TIM barrel family protein	191.996	258.609	221.533	309.475	23.372	26.7695	362.079	470.117
BraA01003240	3.13011	3.22898	4.00432	4.00432	1.42684e-11	1.09351e-10	6.1869e-10	6.68373e-09	BOTH_up	yes	AT3G24190	AT3G24190	Protein kinase superfamily protein	13.1692	18.5846	13.3431	19.7157	3.25325	3.82119	22.7424	30.2514
BraA10002910	7.47973	6.48541	5.85768	5.85768	1.43474e-11	7.47879e-10	6.18707e-10	2.58717e-08	BOTH_up	yes	AT5G09660	PMDH2	peroxisomal NAD-malate dehydrogenase 2	53.6281	69.2713	53.3606	61.6557	0.803259	1.34608	97.5991	104.251
BraA02001082	2.02803	1.74517	7.88774	7.88774	1.45291e-11	3.56527e-09	6.2483e-10	8.1254e-08	BOTH_up	yes	AT5G22800	EMB1030	Alanyl-tRNA synthetase, class IIc	239.285	278.98	202.767	230.652	105.328	118.482	341.918	336.657
BraA06004116	2.27527	2.14377	5.88673	5.88673	1.45876e-11	6.5509e-10	6.25636e-10	2.39016e-08	BOTH_up	yes	AT3G29200	CM1	chorismate mutase 1	51.9514	64.1532	49.2962	65.6595	21.2608	28.2363	81.1948	105.25
BraA06002664	7.23752	4.80432	4.04048	4.04048	1.49733e-11	1.13909e-08	6.40435e-10	1.91143e-07	BOTH_up	yes	AT3G46520	ACT12	actin-12	18.0516	23.1389	19.1966	20.1628	0.208613	0.821538	23.1114	19.3659
BraA01000954	5.52312	6.41021	6.32999	6.32999	1.52584e-11	3.35103e-11	6.491e-10	3.04885e-09	BOTH_up	yes	AT4G28660	PSB28	photosystem II reaction center PSB28 protein	87.6035	97.5104	90.8495	89.0551	3.33909	1.7661	112.789	130.279
BraA04001727	3.75667	3.65653	8.8921	8.8921	1.53504e-11	3.98092e-10	6.51252e-10	1.66648e-08	BOTH_up	yes	AT2G23670	YCF37	homolog of Synechocystis YCF37	501.424	596.75	515.222	525.837	62.7794	68.66	657.909	731.789
BraA02002431	2.86171	2.39025	10.1879	10.1879	1.54034e-11	5.45571e-09	6.51746e-10	1.09953e-07	BOTH_up	yes	AT1G74470	AT1G74470	Pyridine nucleotide-disulfide oxidoreductase family protein	1635.58	1339.98	1540.12	1234.19	248.832	252.03	1410.7	1123.56
BraA10002206	3.88601	4.7054	5.53876	5.53876	1.54691e-11	1.4971e-11	6.5277e-10	1.71313e-09	BOTH_up	yes	AT5G14760	AO	L-aspartate oxidase	53.8098	48.5097	58.4568	51.1539	5.18667	3.17741	62.7506	70.0705
BraA10000296	3.26396	2.73541	6.7267	6.7267	1.58575e-11	4.47792e-09	6.66066e-10	9.64193e-08	BOTH_up	yes	AT1G04420	AT1G04420	NAD(P)-linked oxidoreductase superfamily protein	124.013	132.338	127.368	109.693	17.8501	24.5229	133.359	139.371
BraA01004338	3.21543	3.84764	9.25177	9.25177	1.58688e-11	1.37389e-11	6.66066e-10	1.61381e-09	BOTH_up	yes	AT5G04590	SIR	sulfite reductase	635.282	654.382	667.775	702.256	105.304	90.1053	773.343	1095.55
BraA04000191	3.34555	2.9418	6.05534	6.05534	1.60936e-11	1.99879e-09	6.73705e-10	5.28755e-08	BOTH_up	yes	AT3G60370	AT3G60370	FKBP-like peptidyl-prolyl cis-trans isomerase family protein	77.2353	81.0836	82.1728	69.1193	10.805	13.3657	85.4619	87.5466
BraA03005055	2.76774	2.85503	6.55908	6.55908	1.67485e-11	1.63276e-10	6.95572e-10	9.14578e-09	BOTH_up	-	AT4G17100	AT4G17100	poly(U)-specific endoribonuclease-B protein	96.2664	107.032	100.504	100.13	24.4132	23.8473	131.445	144.517
BraA01002296	2.79725	2.39763	5.95319	5.95319	1.69291e-11	3.56712e-09	7.00954e-10	8.1254e-08	BOTH_up	-	AT4G15520	AT4G15520	tRNA/rRNA methyltransferase (SpoU) family protein	68.5693	80.8112	68.1232	72.6035	14.4584	17.4017	78.3622	78.0879
BraA09002953	4.52392	4.3127	9.02003	9.02003	1.69672e-11	5.93417e-10	7.00954e-10	2.21862e-08	BOTH_up	yes	AT4G09650	ATPD	F-type H -transporting ATPase subunit delta	977.759	544.266	835.12	529.873	25.2741	23.6439	455.935	393.769
BraA02004127	4.65129	4.22014	3.00407	3.00407	1.72978e-11	6.73123e-10	7.11529e-10	2.40382e-08	BOTH_up	-	AT4G11900	AT4G11900	S-locus lectin protein kinase family protein	8.98244	9.61253	10.2477	10.8467	0.508038	0.581448	9.33819	9.79461
BraA07003984	5.74201	5.28417	4.64121	4.64121	1.73136e-11	2.96821e-10	7.11529e-10	1.42874e-08	BOTH_up	yes	AT1G77990	AST56	STAS domain / Sulfate transporter family	21.0206	25.3903	18.8051	21.4575	0.8408	2.05377	35.6196	69.8194
BraA03003240	6.56787	4.45512	4.00427	4.00427	1.75159e-11	1.24327e-08	7.1797e-10	2.04057e-07	BOTH_up	yes	AT3G01550	PPT2	phosphoenolpyruvate (pep)/phosphate translocator 2	21.9301	19.54	21.9425	17.417	0.338639	0.976251	19.6649	17.6753
BraA01001340	1.87672	1.43694	4.77892	4.77892	1.75754e-11	2.92682e-08	7.18536e-10	3.88705e-07	BOTH_up	yes	AT4G21860	MSRB2	methionine sulfoxide reductase B 2	26.9447	30.3549	29.3865	26.0981	12.7077	15.0228	36.6189	34.6589
BraA05000495	2.93587	2.86009	3.89647	3.89647	1.77232e-11	3.51643e-10	7.22704e-10	1.57689e-08	BOTH_up	-	AT2G43360	BIO2	Radical SAM superfamily protein	16.2951	18.2022	12.073	16.6758	3.31248	3.94804	19.948	24.6271
BraA03004890	2.2869	1.72205	4.23816	4.23816	1.79291e-11	3.77443e-08	7.28174e-10	4.79883e-07	BOTH_up	yes	AT3G52155	AT3G52155	Phosphoglycerate mutase family protein	18.9921	20.6902	22.535	17.3362	7.06347	7.71804	27.1342	21.7952
BraA06001882	2.61259	3.01498	5.76063	5.76063	1.80949e-11	2.33255e-11	7.30293e-10	2.3237e-09	BOTH_up	yes	AT1G17100	HBP1	SOUL heme-binding family protein	41.1133	65.918	50.9239	69.219	14.8641	14.5757	71.5792	99.5267
BraA02001486	3.67602	2.24415	10.7955	10.7955	1.82859e-11	6.38515e-07	7.36111e-10	4.49473e-06	BOTH_up	yes	AT5G54770	THI1	thiazole biosynthetic enzyme, chloroplast (ARA6) (THI1) (THI4)	2141.23	2572.58	2376.38	2586.75	181.827	385.782	1853.48	1569.15
BraA08000492	7.472	4.88652	3.59319	3.59319	1.85231e-11	3.74204e-08	7.43757e-10	4.7615e-07	BOTH_up	yes	AT1G47580	DYW1	Pentatricopeptide repeat (PPR) superfamily protein	13.9769	17.3948	14.098	16.7715	0.10451	0.333072	18.5108	9.35248
BraA07000208	2.64164	1.90837	5.02326	5.02326	1.86934e-11	6.41634e-08	7.48686e-10	7.25684e-07	BOTH_up	yes	AT2G18620	AT2G18620	Terpenoid synthases superfamily protein	40.8507	38.0624	35.0263	24.6411	8.97332	13.0238	44.5334	41.2705
BraA01003904	8.03139	6.42018	6.01776	6.01776	1.90275e-11	2.21418e-09	7.60135e-10	5.73211e-08	BOTH_up	yes	AT3G16250	PnsB3	NDH-dependent cyclic electron flow 1	74.1805	88.294	71.8324	67.1608	0.49418	1.24477	95.3638	90.0956
BraA09005866	4.04533	3.00755	7.06366	7.06366	1.91563e-11	2.89785e-08	7.63341e-10	3.85564e-07	BOTH_up	yes	AT2G21530	AT2G21530	SMAD/FHA domain-containing protein	167.299	161.813	179.336	145.874	13.7191	20.9631	173.573	144.41
BraA10001844	3.40817	2.49914	6.24751	6.24751	1.93237e-11	4.63513e-08	7.68069e-10	5.64582e-07	BOTH_up	-	AT5G19290	AT5G19290	alpha/beta-Hydrolases superfamily protein	97.4008	104.486	110.162	98.4931	10.76	11.1808	88.2722	54.1615
BraA01000258	6.20039	6.29009	6.66472	6.66472	1.95178e-11	3.16279e-10	7.73829e-10	1.47285e-08	BOTH_up	-	AT4G36220	FAH1	ferulic acid 5-hydroxylase 1	104.334	102.316	95.6212	94.9959	3.24931	2.55856	195.891	164.076
BraA07000048	3.11192	2.36078	4.84458	4.84458	1.96788e-11	2.64001e-08	7.7782e-10	3.59125e-07	BOTH_up	-	AT2G20340	AAS	Pyridoxal phosphate (PLP)-dependent transferases superfamily protein	38.2637	43.6233	39.7075	50.135	3.34709	4.36299	23.394	19.1062
BraA09004832	2.07365	2.08512	7.91188	7.91188	1.97173e-11	3.02276e-10	7.7782e-10	1.44615e-08	BOTH_up	yes	AT3G54660	GR	glutathione reductase	298.861	280.621	287.673	250.987	83.3338	78.8176	278.837	284.853
BraA08001186	2.00325	1.90759	7.14559	7.14559	1.98556e-11	7.89473e-10	7.80154e-10	2.70137e-08	BOTH_up	yes	AT4G15110	CYP97B3	cytochrome P450, family 97, subfamily B, polypeptide 3	166.101	158.687	156.231	138.913	55.2385	58.165	173.44	185.861
BraA03004049	3.84638	4.59996	6.98229	6.98229	1.98756e-11	2.09902e-11	7.80154e-10	2.17359e-09	BOTH_up	-	AT3G17390	MTO3	S-adenosylmethionine synthetase family protein	154.683	155.174	140.531	177.905	13.1579	8.34015	151.295	172.204
BraA01001567	1.66511	1.73345	5.89606	5.89606	2.02862e-11	1.62647e-10	7.9429e-10	9.14311e-09	BOTH_up	-	AT4G24100	AT4G24100	Protein kinase superfamily protein	60.6489	63.2525	61.6198	60.7083	31.1276	28.0339	78.2917	79.0751
BraA05000132	3.01227	2.24601	7.75237	7.75237	2.03872e-11	4.07883e-08	7.95084e-10	5.12377e-07	BOTH_up	yes	AT2G47400	CP12-1	CP12 domain-containing protein 1	251.114	288.69	274.981	290.481	37.8988	55.1407	237.805	222.522
BraA09000182	1.83349	1.50054	7.4143	7.4143	2.0458e-11	1.16555e-08	7.95084e-10	1.94461e-07	BOTH_up	yes	AT4G02260	RSH1	RELA/SPOT homolog 1	207.414	204.103	217.118	215.298	59.7834	74.2748	168.44	178.808
BraA09004941	3.03824	2.59043	9.02503	9.02503	2.06686e-11	4.86382e-09	8.0129e-10	1.01587e-07	BOTH_up	yes	AT3G55800	SBPASE	sedoheptulose-bisphosphatase	640.532	654.445	587.629	547.383	101.75	129.808	653.855	663.412
BraA06004308	3.03957	3.29945	5.61608	5.61608	2.08997e-11	8.40458e-11	8.05112e-10	5.58177e-09	BOTH_up	yes	AT3G26570	PHT2;1	phosphate transporter 2;1	40.5883	57.2276	45.1325	49.0147	12.3508	10.2584	79.0092	86.0471
BraA06001223	2.698	1.98155	8.03045	8.03045	2.0917e-11	5.90289e-08	8.05112e-10	6.79674e-07	BOTH_up	yes	AT1G08550	NPQ1	non-photochemical quenching 1	338.813	356.289	332.469	366.32	52.4611	68.3434	270.481	231.011
BraA01002648	3.40991	2.03256	7.36783	7.36783	2.09206e-11	1.06231e-06	8.05112e-10	6.81367e-06	BOTH_up	yes	AT3G46780	PTAC16	plastid transcriptionally active 16	250.038	208.511	228.274	183.98	20.804	37.4684	175.566	129.801
BraA03000660	4.47132	4.48485	8.13299	8.13299	2.10321e-11	3.27616e-10	8.07428e-10	1.5078e-08	BOTH_up	-	AT3G46610	AT3G46610	Pentatricopeptide repeat (PPR-like) superfamily protein	264.373	349.525	277.17	340.458	24.8337	25.3432	424.637	475.576
BraA10000786	3.53219	2.82997	7.48627	7.48627	2.10977e-11	1.17426e-08	8.07977e-10	1.95379e-07	BOTH_up	yes	AT5G51820	PGM	phosphoglucomutase	228.356	224.284	203.073	185.797	26.5335	36.1104	237.77	218.639
BraA03005538	2.65807	2.88134	7.53271	7.53271	2.13278e-11	8.98681e-11	8.12831e-10	5.88572e-09	BOTH_up	yes	AT4G24620	PGI1	phosphoglucose isomerase 1	254.846	227.644	243.092	220.897	39.5974	30.8098	196.478	192.225
BraA02001655	3.35751	2.48405	5.11478	5.11478	2.17624e-11	4.45207e-08	8.27391e-10	5.47038e-07	BOTH_up	yes	AT5G52780	AT5G52780	transmembrane protein, putative (DUF3464)	42.8401	40.6578	45.5378	41.0027	6.0366	6.34964	47.4146	30.2765
BraA10003007	5.14458	4.61441	11.1398	11.1398	2.21605e-11	1.80541e-09	8.40496e-10	4.86596e-08	BOTH_up	yes	AT5G04140	GLU1	glutamate synthase 1	2496.57	2524.28	2438.03	2423.31	126.819	171.315	3482.83	3571.71
BraA02001614	1.83371	2.12928	7.98328	7.98328	2.24954e-11	2.40665e-11	8.51149e-10	2.36754e-09	BOTH_up	yes	AT5G53170	FTSH11	FTSH protease 11	179.72	269.076	154.454	208.566	128.215	156.603	363.087	580.954
BraA04000940	6.42768	3.86861	3.33257	3.33257	2.26142e-11	6.5314e-08	8.53589e-10	7.35366e-07	BOTH_up	yes	AT4G13150	AT4G13150	transmembrane protein	12.6801	13.1406	11.9214	11.7733	0.20372	0.920309	13.1383	11.4198
BraA01000079	4.98949	4.43053	5.89791	5.89791	2.3309e-11	1.55063e-09	8.75617e-10	4.38142e-08	BOTH_up	-	AT4G39780	AT4G39780	Integrase-type DNA-binding superfamily protein	69.7341	77.5421	56.5541	64.788	2.93843	5.80141	77.1277	106.584
BraA01001958	3.2856	2.04257	7.24141	7.24141	2.35432e-11	6.59711e-07	8.80214e-10	4.61299e-06	BOTH_up	yes	AT4G27700	AT4G27700	Rhodanese/Cell cycle control phosphatase superfamily protein	217.725	178.641	206.098	183.779	22.5151	35.1956	171.176	124.071
BraA03003589	2.05488	2.03891	6.6545	6.6545	2.36953e-11	4.38388e-10	8.82834e-10	1.79227e-08	BOTH_up	yes	AT3G08010	ATAB2	RNA binding protein	101.762	118.407	106.997	119.425	36.5462	41.6476	119.251	144.504
BraA07000883	2.22706	1.80474	6.87242	6.87242	2.37255e-11	1.45245e-08	8.82834e-10	2.29193e-07	BOTH_up	yes	AT3G23700	AT3G23700	Nucleic acid-binding proteins superfamily	120.387	130.819	111.676	112.312	44.5469	56.9499	165.235	169.523
BraA09006514	5.81353	3.18769	7.58728	7.58728	2.40161e-11	1.43115e-06	8.89443e-10	8.69408e-06	BOTH_up	yes	AT1G10760	SEX1	Pyruvate phosphate dikinase, PEP/pyruvate binding domain-containing protein	303.317	315.661	287.812	315.652	3.86341	7.15481	167.514	56.1857
BraA05003083	3.7327	2.87375	4.39364	4.39364	2.48291e-11	2.17143e-08	9.15245e-10	3.09306e-07	BOTH_up	-	AT3G19620	AT3G19620	Glycosyl hydrolase family protein	19.1553	23.7491	25.8637	30.7026	2.87493	3.9184	29.8336	23.9758
BraA05004278	3.64354	3.94986	4.12551	4.12551	2.59554e-11	1.00909e-10	9.50088e-10	6.39405e-09	BOTH_up	-	AT3G07270	AT3G07270	GTP cyclohydrolase I	16.9109	19.3336	14.5306	18.0666	2.7604	2.47797	26.9437	32.7113
BraA05001630	4.79994	3.7343	6.24727	6.24727	2.62727e-11	1.21151e-08	9.59471e-10	2.00306e-07	BOTH_up	-	AT2G29300	AT2G29300	NAD(P)-binding Rossmann-fold superfamily protein	77.6684	109.706	86.7233	111.101	4.45491	8.95678	91.3864	101.104
BraA08000827	5.95592	6.26823	7.63489	7.63489	2.64939e-11	2.11665e-10	9.63314e-10	1.11054e-08	BOTH_up	yes	AT1G32470	AT1G32470	Single hybrid motif superfamily protein	206.71	245.981	223.155	197.939	6.7831	4.70024	312.341	308.388
BraA10001799	2.98155	2.1265	5.90209	5.90209	2.65003e-11	9.89374e-08	9.63314e-10	1.01517e-06	BOTH_up	-	AT5G19850	AT5G19850	alpha/beta-Hydrolases superfamily protein	53.0843	64.805	60.0119	60.0329	15.6596	23.5144	96.7163	86.4481
BraA10000003	2.18855	2.20485	5.11297	5.11297	2.67689e-11	3.65789e-10	9.70836e-10	1.6092e-08	BOTH_up	yes	AT1G02150	AT1G02150	Tetratricopeptide repeat (TPR)-like superfamily protein	26.0504	42.9446	31.4016	32.4929	14.4885	14.4522	52.0701	57.0137
BraA01004546	2.90598	3.73568	4.44641	4.44641	2.70282e-11	6.94455e-12	9.77985e-10	1.10411e-09	BOTH_up	yes	AT3G06350	MEE32	dehydroquinate dehydratase, putative / shikimate dehydrogenase	22.0462	25.8906	24.205	23.4345	4.97752	2.99933	29.2377	34.1265
BraA07002572	2.4281	2.70858	4.66045	4.66045	2.72446e-11	5.8284e-11	9.83555e-10	4.307e-09	BOTH_up	yes	AT1G76730	COG0212	NagB/RpiA/CoA transferase-like superfamily protein	25.7258	31.4143	24.8519	30.3562	7.53501	6.88568	31.5593	38.4845
BraA01004689	4.68115	3.57326	4.54697	4.54697	2.75535e-11	1.43952e-08	9.92431e-10	2.27839e-07	BOTH_up	-	AT3G03090	VGT1	vacuolar glucose transporter 1	27.1399	27.9909	24.7423	25.7468	1.83738	3.24296	34.6738	32.3703
BraA03005258	2.67224	2.83355	10.0375	10.0375	2.77799e-11	1.7061e-10	9.983e-10	9.38951e-09	BOTH_up	yes	AT4G20360	RABE1b	RAB GTPase homolog E1B	1287.12	1183.08	1153.29	981.439	291.306	235.833	1450.69	1421.21
BraA10002437	3.15152	3.36116	4.95675	4.95675	2.83279e-11	1.35868e-10	1.01107e-09	8.03973e-09	BOTH_up	yes	AT5G11450	PPD5	PsbP domain protein (Mog1/PsbP/DUF1795-like photosystem II reaction center PsbP family protein)	30.8524	39.2749	30.9347	30.2815	5.97142	6.26748	41.7627	54.9977
BraA09001551	5.07997	4.56986	5.41873	5.41873	2.92865e-11	1.7491e-09	1.04193e-09	4.77966e-08	BOTH_up	yes	AT1G64150	AT1G64150	Uncharacterized protein family (UPF0016)	49.3153	50.0935	46.217	40.7439	2.66353	3.11439	66.8873	63.9019
BraA06000074	5.5128	5.25233	9.17984	9.17984	2.95757e-11	9.44345e-10	1.04612e-09	3.08015e-08	BOTH_up	yes	AT3G26060	PRXQ	Thioredoxin superfamily protein	756.394	745.802	707.454	667.58	21.687	21.853	755.235	705.959
BraA09005351	3.49236	3.32125	10.2846	10.2846	3.00768e-11	1.12137e-09	1.06145e-09	3.49474e-08	BOTH_up	yes	AT3G60750	AT3G60750	Transketolase	1453.27	1487.15	1419.23	1249.25	193.93	209.523	1699.52	1776.22
BraA03006333	3.56818	3.19083	10.2988	10.2988	3.08725e-11	3.04311e-09	1.0871e-09	7.25818e-08	BOTH_up	yes	AT4G35090	CAT2	catalase 2	952.056	1312.87	1003.04	1335.44	211.312	356.233	2008.85	2750.41
BraA09000035	3.85971	3.97581	6.29161	6.29161	3.12164e-11	3.20732e-10	1.09431e-09	1.48918e-08	BOTH_up	-	AT4G00360	CYP86A2	cytochrome P450, family 86, subfamily A, polypeptide 2	88.67	116.258	80.9875	92.4966	9.55345	7.55801	107.774	100.417
BraA09002992	1.9602	1.88548	5.46464	5.46464	3.21031e-11	1.05539e-09	1.12289e-09	3.36273e-08	BOTH_up	-	AT4G11990	AT4G11990	Cell cycle regulated microtubule associated protein	49.2253	42.8142	52.0352	37.5133	19.9512	17.8228	61.075	55.6018
BraA09005047	3.68148	2.97365	5.87325	5.87325	3.26577e-11	1.37199e-08	1.13976e-09	2.20134e-07	BOTH_up	yes	AT3G56910	PSRP5	plastid-specific 50S ribosomal protein 5	61.3812	75.1275	59.235	56.6919	8.64117	12.8211	88.1488	85.8627
BraA03006093	2.85056	2.11211	6.4176	6.4176	3.2794e-11	6.85601e-08	1.14199e-09	7.61564e-07	BOTH_up	yes	AT4G31850	PGR3	proton gradient regulation 3	98.9026	125.784	93.1455	122.544	17.8186	22.8332	99.9878	84.5683
BraA04001703	6.75818	4.72717	2.95711	2.95711	3.3799e-11	3.45868e-08	1.17439e-09	4.47694e-07	BOTH_up	-	AT2G23200	AT2G23200	Protein kinase superfamily protein	9.90658	10.2417	10.6697	12.4802	0.088776	0.204259	8.91035	5.16529
BraA03002283	2.55451	3.13852	3.80757	3.80757	3.50464e-11	1.36097e-11	1.21504e-09	1.61065e-09	BOTH_up	-	AT2G40890	CYP98A3	cytochrome P450, family 98, subfamily A, polypeptide 3	14.0431	19.2171	13.0015	16.6162	3.70848	2.94786	16.8755	22.2477
BraA09006484	2.93904	2.49268	5.84649	5.84649	3.52257e-11	6.96368e-09	1.21858e-09	1.31851e-07	BOTH_up	-	AT1G11580	PMEPCRA	methylesterase PCR A	57.6121	67.2123	71.9363	87.1597	10.1612	16.5482	59.9027	79.3874
BraA04001575	5.5549	5.44552	5.78148	5.78148	3.54911e-11	5.72932e-10	1.22238e-09	2.16395e-08	BOTH_up	yes	AT2G21960	AT2G21960	transmembrane protein	60.1738	66.8258	63.6191	66.1487	2.29028	2.20438	75.875	81.7186
BraA09001957	2.04194	1.86497	6.4643	6.4643	3.65365e-11	2.8945e-09	1.253e-09	6.99319e-08	BOTH_up	yes	AT1G56500	AT1G56500	haloacid dehalogenase-like hydrolase family protein	92.2564	92.5515	95.8247	93.8169	35.3548	38.4433	115.569	119.057
BraA02000809	2.26741	2.12726	7.71607	7.71607	3.80195e-11	1.85958e-09	1.29855e-09	4.98634e-08	BOTH_up	yes	AT5G17920	ATMS1	Cobalamin-independent synthase family protein	202.221	284.106	201.604	249.491	69.7574	80.6195	264.726	301.298
BraA01001670	4.93432	4.68018	7.30986	7.30986	3.80775e-11	1.19695e-09	1.29855e-09	3.65825e-08	BOTH_up	yes	AT4G25050	ACP4	acyl carrier protein 4	173.712	235.852	184.386	210.438	7.81969	10.0746	184.748	220.197
BraA01003096	2.85727	2.48514	6.24932	6.24932	3.887e-11	5.90657e-09	1.31573e-09	1.17102e-07	BOTH_up	yes	AT1G60990	AT1G60990	Glycine cleavage T-protein family	84.6	95.6702	85.6336	76.2214	17.5036	22.0526	98.8153	105.368
BraA07003172	3.6101	2.52154	9.02241	9.02241	3.92313e-11	1.6595e-07	1.32511e-09	1.53379e-06	BOTH_up	yes	AT1G68010	HPR	hydroxypyruvate reductase	453.398	578.237	422.545	439.16	92.8149	195.532	891.808	954.109
BraA09004859	4.44694	2.39456	10.7317	10.7317	3.94282e-11	4.7509e-06	1.32891e-09	2.36868e-05	BOTH_up	yes	AT3G54890	LHCA1	chlorophyll a-b binding protein 6	2636.95	1970.02	2612.11	1856.09	134.524	165.668	2302	736.103
BraA09001641	3.80171	3.45493	4.94822	4.94822	3.9727e-11	2.50535e-09	1.33486e-09	6.30947e-08	BOTH_up	-	AT1G62960	ACS10	ACC synthase 10	33.2923	38.1769	31.1431	31.7672	4.40267	4.75872	47.8579	44.5301
BraA02000812	3.55946	4.88456	3.93853	3.93853	4.15321e-11	6.00362e-12	1.38793e-09	1.01392e-09	BOTH_up	yes	AT5G17990	TRP1	tryptophan biosynthesis 1	13.3405	15.3638	14.4804	14.7554	2.62075	1.21437	24.4016	30.5385
BraA06000702	1.46287	0.82736	5.40012	5.40012	4.24157e-11	7.0122e-06	1.41146e-09	3.27513e-05	BOTH_up	-	AT1G55090	AT1G55090	carbon-nitrogen hydrolase family protein	43.1626	52.3977	42.1026	45.9794	22.2822	31.1408	48.5206	46.9232
BraA04000404	4.60346	4.27582	5.38195	5.38195	4.38123e-11	1.53733e-09	1.45486e-09	4.37571e-08	BOTH_up	yes	AT3G56650	PPD6	thylakoid lumenal protein (Mog1/PsbP/DUF1795-like photosystem II reaction center PsbP family protein)	52.814	51.6414	51.5054	44.8958	2.97371	3.33498	52.4328	55.2514
BraA04000590	3.73101	3.40318	9.64185	9.64185	4.4763e-11	3.06602e-09	1.48331e-09	7.2789e-08	BOTH_up	yes	AT3G54050	HCEF1	high cyclic electron flow 1	1115.87	914.296	1047.91	871.222	90.9048	103.631	937.92	926.739
BraA02002820	2.25175	1.69793	5.05359	5.05359	4.5491e-11	8.26263e-08	1.50111e-09	8.77556e-07	BOTH_up	yes	AT1G80380	AT1G80380	P-loop containing nucleoside triphosphate hydrolases superfamily protein	43.3288	44.3645	37.2823	35.5455	10.5954	11.195	39.7159	30.9318
BraA06003398	2.88825	3.02115	6.86822	6.86822	4.61625e-11	3.39201e-10	1.52008e-09	1.54399e-08	BOTH_up	yes	AT2G18940	AT2G18940	Tetratricopeptide repeat (TPR)-like superfamily protein	118.03	135.667	103.246	124.813	28.3542	29.9808	166.397	206.562
BraA08003353	1.73566	1.53826	8.86546	8.86546	4.68101e-11	6.45244e-09	1.53819e-09	1.24484e-07	BOTH_up	yes	AT1G17220	FUG1	Translation initiation factor 2, small GTP-binding protein	446.065	536.997	430.135	458.749	227.588	278.663	609.291	689.048
BraA07000537	2.38454	2.52967	5.08602	5.08602	4.74409e-11	2.5567e-10	1.55404e-09	1.26548e-08	BOTH_up	yes	AT2G15290	TIC21	translocon at inner membrane of chloroplasts 21	39.9273	40.8563	47.1288	41.4342	8.80144	7.56144	35.5558	37.2876
BraA10000920	3.35613	2.34004	8.52896	8.52896	4.74901e-11	2.17594e-07	1.55404e-09	1.9018e-06	BOTH_up	yes	AT5G53490	AT5G53490	Tetratricopeptide repeat (TPR)-like superfamily protein	507.083	462.632	525.724	379.827	53.6029	73.9565	442.15	322.687
BraA03003893	6.68913	7.75949	4.94004	4.94004	4.77447e-11	3.76479e-10	1.55913e-09	1.628e-08	BOTH_up	-	AT3G14310	PME3	pectin methylesterase 3	47.6234	45.5104	45.5771	43.2936	0.297593	0.112203	25.3514	22.7714
BraA07001594	5.35146	4.14822	11.1042	11.1042	4.81601e-11	2.825e-08	1.56301e-09	3.7843e-07	BOTH_up	yes	AT1G20020	FNR2	ferredoxin-NADP[ ]-oxidoreductase 2	2981.74	2735.08	2955.11	2752.73	82.4726	156.786	2606.86	2351.42
BraA07004092	2.83711	2.54167	3.96964	3.96964	4.81613e-11	4.8344e-09	1.56301e-09	1.01188e-07	BOTH_up	yes	AT1G79230	MST1	mercaptopyruvate sulfurtransferase 1	19.2329	21.4667	17.5839	16.4735	3.51434	3.35798	19.8292	16.6852
BraA03005831	4.70985	4.30563	7.31607	7.31607	4.9398e-11	2.75222e-09	1.59525e-09	6.74766e-08	BOTH_up	yes	AT4G28740	AT4G28740	LOW PSII ACCUMULATION-like protein	175.019	189.323	166.476	164.023	12.8895	14.3399	254.695	239.055
BraA04003130	2.12665	1.58665	6.79105	6.79105	4.94588e-11	1.12963e-07	1.59525e-09	1.12891e-06	BOTH_up	yes	AT2G43560	AT2G43560	FKBP-like peptidyl-prolyl cis-trans isomerase family protein	155.335	119.422	151.914	118.863	35.6396	36.7922	123.169	93.3185
BraA06003273	5.99208	5.40393	7.57	7.57	4.96892e-11	2.63056e-09	1.5994e-09	6.53077e-08	BOTH_up	-	AT5G65010	ASN2	asparagine synthetase 2	291.554	262.852	254.333	247.167	3.95078	5.28612	189.088	193.665
BraA10003093	2.8736	2.64256	5.32464	5.32464	5.1729e-11	3.12541e-09	1.64831e-09	7.38e-08	BOTH_up	yes	AT5G02830	AT5G02830	Tetratricopeptide repeat (TPR)-like superfamily protein	27.9762	47.9955	31.9871	40.3292	12.2233	12.9876	69.4884	68.6642
BraA09000082	2.83192	2.40543	10.0376	10.0376	5.17322e-11	1.23916e-08	1.64831e-09	2.03807e-07	BOTH_up	yes	AT4G01150	AT4G01150	CURVATURE THYLAKOID 1A-like protein	1427.45	1339.04	1486.26	1263.41	202.327	200.72	1122.36	902.959
BraA10002589	7.4546	6.23804	5.05483	5.05483	5.21303e-11	5.96114e-09	1.65764e-09	1.17727e-07	BOTH_up	yes	AT5G05270	CHIL	Chalcone-flavanone isomerase family protein	29.0065	50.6651	21.1508	39.3004	0.432507	0.725945	67.6056	47.617
BraA04001167	4.50058	4.51157	11.8853	11.8853	5.2351e-11	8.2356e-10	1.6613e-09	2.79975e-08	BOTH_up	yes	AT5G38430	RBCS1B	Ribulose bisphosphate carboxylase (small chain) family protein	4594.48	5168.97	4479.74	4157.81	286.834	236.286	5092.57	4507.23
BraA02001778	3.19007	2.49599	5.01566	5.01566	5.25464e-11	4.23928e-08	1.66415e-09	5.27898e-07	BOTH_up	-	AT5G50420	AT5G50420	O-fucosyltransferase family protein	42.0255	43.261	46.8011	41.1281	4.99952	5.24204	35.6757	25.2694
BraA04000537	4.29038	3.26528	3.81842	3.81842	5.39061e-11	5.66847e-08	1.70183e-09	6.60901e-07	BOTH_up	-	AT3G54750	AT3G54750	downstream neighbor of Son	17.5544	20.3183	17.1748	18.1529	1.20103	1.38988	18.7914	11.4004
BraA09000065	3.35212	2.95727	8.89691	8.89691	5.39524e-11	6.42894e-09	1.70183e-09	1.24314e-07	BOTH_up	yes	AT4G01310	AT4G01310	Ribosomal L5P family protein	528.301	575.122	522.642	435.496	87.0912	102.838	695.508	683.54
BraA05000536	1.35636	1.60232	5.4908	5.4908	5.47462e-11	4.00512e-11	1.72341e-09	3.34679e-09	BOTH_up	yes	AT2G43945	AT2G43945	hypothetical protein	51.1697	50.7897	55.3759	52.8602	23.4273	18.5266	47.3202	47.7678
BraA05001010	2.91326	2.9562	5.88499	5.88499	5.51367e-11	6.62304e-10	1.73224e-09	2.39098e-08	BOTH_up	yes	AT2G36835	AT2G36835	hypothetical protein	55.1589	75.3591	60.1079	68.7922	14.1422	13.2592	82.9014	87.9587
BraA09004198	7.32155	7.47803	7.81207	7.81207	5.65876e-11	6.59664e-10	1.77428e-09	2.39098e-08	BOTH_up	yes	AT1G23740	AOR	Oxidoreductase, zinc-binding dehydrogenase family protein	238.709	239.512	236.988	171.083	3.53947	2.58096	405.596	386.901
BraA05003605	2.84159	2.49936	4.41926	4.41926	5.6984e-11	6.53357e-09	1.78316e-09	1.25566e-07	BOTH_up	yes	AT3G15110	AT3G15110	transmembrane protein	24.013	23.1451	25.1939	22.3025	5.1578	5.68953	28.7868	27.5391
BraA10000778	4.6917	4.46943	6.55034	6.55034	5.7489e-11	1.55066e-09	1.79184e-09	4.38142e-08	BOTH_up	yes	AT5G51720	NEET	2 iron, 2 sulfur cluster binding protein	62.5387	125.65	59.7608	97.7711	7.95877	11.7184	158.068	218.38
BraA03004200	6.50987	6.82635	7.21626	7.21626	5.79572e-11	4.95904e-10	1.80286e-09	1.95627e-08	BOTH_up	yes	AT3G20390	AT3G20390	endoribonuclease L-PSP family protein	136.061	116.155	172.294	109.984	3.91478	3.15444	274.627	295.975
BraA09005513	7.50145	4.96063	4.18019	4.18019	5.81448e-11	4.36865e-08	1.80513e-09	5.40075e-07	BOTH_up	-	AT4G27830	BGLU10	beta glucosidase 10	18.1985	25.2199	19.429	26.4346	0.236573	0.711548	28.3841	20.0772
BraA03005770	2.15622	1.89638	6.1942	6.1942	5.90454e-11	8.37993e-09	1.82948e-09	1.51435e-07	BOTH_up	yes	AT4G28025	AT4G28025	hypothetical protein	80.1494	95.9136	85.3578	94.1208	23.1877	25.7967	81.9954	82.0231
BraA10001805	2.19497	2.20894	6.72072	6.72072	5.95756e-11	8.32933e-10	1.84228e-09	2.81943e-08	BOTH_up	yes	AT5G19760	AT5G19760	Mitochondrial substrate carrier family protein	127.614	133.09	121.409	118.582	32.7646	32.7334	117.545	128.465
BraA09005382	4.15593	3.43525	3.64157	3.64157	5.98709e-11	1.10329e-08	1.84744e-09	1.86328e-07	BOTH_up	-	AT3G61220	SDR1	NAD(P)-binding Rossmann-fold superfamily protein	10.243	13.0961	11.1985	13.0554	1.60665	2.36484	21.6376	21.7043
BraA03003488	1.45904	0.854316	6.42155	6.42155	6.00677e-11	5.80941e-06	1.84744e-09	2.80836e-05	BOTH_up	-	AT3G06483	PDK	pyruvate dehydrogenase kinase	85.1524	98.7919	87.836	84.471	48.5435	63.5604	106.404	97.3866
BraA05004000	6.91683	4.19651	3.8181	3.8181	6.00945e-11	2.09511e-07	1.84744e-09	1.84642e-06	BOTH_up	yes	AT3G10940	LSF2	dual specificity protein phosphatase (DsPTP1) family protein	16.6023	17.0605	20.1238	13.7197	0.271057	0.814822	21.511	12.6653
BraA09001209	8.07715	10.7822	3.8622	3.8622	6.03721e-11	6.58399e-10	1.85235e-09	2.39098e-08	BOTH_up	-	AT2G18230	PPa2	pyrophosphorylase 2	15.0618	16.062	14.6026	11.861	0.118368	0	28.3416	20.8287
BraA09000732	2.18062	1.11752	7.12925	7.12925	6.15051e-11	2.82056e-05	1.88253e-09	0.000106756	BOTH_up	-	AT5G61060	HDA05	histone deacetylase 5	180.055	186.366	177.289	217.706	36.3228	55.3302	133.219	102.339
BraA06000355	4.53199	3.29361	6.87291	6.87291	6.1595e-11	9.20171e-08	1.88253e-09	9.57902e-07	BOTH_up	yes	AT5G43750	PnsB5	NAD(P)H dehydrogenase 18	151.148	152.182	146.622	140.138	8.97607	14.0511	156.394	117.408
BraA06003055	2.05386	1.81644	6.12949	6.12949	6.20175e-11	8.27022e-09	1.89086e-09	1.50142e-07	BOTH_up	yes	AT5G62790	DXR	1-deoxy-D-xylulose 5-phosphate reductoisomerase	65.9565	78.702	72.6625	73.0981	30.6536	30.1925	101.124	90.0343
BraA08000572	6.43044	5.72359	10.3431	10.3431	6.28391e-11	4.65664e-09	1.90405e-09	9.8939e-08	BOTH_up	yes	AT1G44575	NPQ4	Chlorophyll A-B binding family protein	1317.22	1350.72	1331.17	1103.76	35.6798	50.3126	2359.09	2231.02
BraA07002768	3.96567	3.27761	5.44822	5.44822	6.2904e-11	1.40074e-08	1.90405e-09	2.23607e-07	BOTH_up	-	AT1G72030	AT1G72030	Acyl-CoA N-acyltransferases (NAT) superfamily protein	37.9528	45.4486	40.8652	42.8342	6.17167	9.80615	72.5156	80.148
BraA05001358	2.57312	2.39815	4.51259	4.51259	6.48006e-11	2.9702e-09	1.9577e-09	7.13754e-08	BOTH_up	-	AT2G32400	GLR5	glutamate receptor 5	18.2196	27.4827	24.0225	29.0691	7.06901	7.17625	32.3973	32.3251
BraA07002264	3.7673	2.80202	5.83884	5.83884	6.53203e-11	8.72554e-08	1.96962e-09	9.18662e-07	BOTH_up	yes	AT3G61080	AT3G61080	Protein kinase superfamily protein	79.2263	68.6947	68.4284	60.0049	7.39541	9.72798	78.7944	58.618
BraA10002000	2.67412	2.96949	4.57282	4.57282	6.60335e-11	1.85301e-10	1.97975e-09	1.00228e-08	BOTH_up	yes	AT5G17560	AT5G17560	BolA-like family protein	26.5994	26.6662	29.7351	25.9571	5.97053	4.71754	29.9887	30.894
BraA02004442	1.53001	1.4495	6.29584	6.29584	6.64374e-11	2.80601e-09	1.98807e-09	6.84754e-08	BOTH_up	-	AT5G64740	CESA6	cellulose synthase 6	86.9522	91.2157	86.1034	78.8395	42.7389	37.9017	97.5543	87.5958
BraA04001185	2.63802	2.61787	4.2132	4.2132	6.66581e-11	1.05117e-09	1.99089e-09	3.35606e-08	BOTH_up	-	AT2G17280	AT2G17280	Phosphoglycerate mutase family protein	18.8531	26.3314	21.8592	24.2744	4.26408	4.3323	20.8994	22.6207
BraA09000036	3.12361	3.35739	5.68644	5.68644	6.74167e-11	2.99177e-10	2.00973e-09	1.43568e-08	BOTH_up	yes	AT4G00370	ANTR2	Major facilitator superfamily protein	53.391	69.6099	48.1305	67.1469	9.60462	9.15175	65.511	79.8013
BraA08001334	2.90126	2.46684	6.10582	6.10582	6.88946e-11	1.48304e-08	2.04991e-09	2.32501e-07	BOTH_up	yes	AT4G17560	AT4G17560	Ribosomal protein L19 family protein	83.4776	81.0105	81.5582	63.3878	16.2888	17.5483	94.6353	83.5014
BraA04002099	2.54403	1.18297	4.89907	4.89907	6.93855e-11	8.80341e-05	2.06062e-09	0.000281379	BOTH_up	yes	AT2G28840	XBAT31	hypothetical protein	39.7976	39.6583	40.132	42.3373	6.58431	9.20054	30.9867	17.9745
BraA07003033	9.3683	8.81176	4.04212	4.04212	6.95452e-11	1.80912e-09	2.06147e-09	4.8676e-08	BOTH_up	yes	AT1G65980	TPX1	thioredoxin-dependent peroxidase 1	11.9261	12.0819	14.6319	11.6409	0.0473626	0.0741591	37.9141	33.2741
BraA03000874	2.01993	2.26911	8.28247	8.28247	7.00943e-11	1.41709e-10	2.07384e-09	8.2611e-09	BOTH_up	yes	AT5G17920	ATMS1	Cobalamin-independent synthase family protein	315.512	425.512	294.901	358.996	115.091	112.614	367.444	459.591
BraA03004416	2.59614	2.02271	4.36248	4.36248	7.17673e-11	5.78243e-08	2.11539e-09	6.69908e-07	BOTH_up	yes	AT3G25480	AT3G25480	Rhodanese/Cell cycle control phosphatase superfamily protein	19.8609	24.2443	19.2208	19.519	6.20855	9.00786	30.0206	31.3175
BraA06004330	4.44371	3.10276	4.22854	4.22854	7.21366e-11	9.82323e-08	2.1223e-09	1.00991e-06	BOTH_up	yes	AT3G26220	CYP71B3	cytochrome P450, family 71, subfamily B, polypeptide 3	18.2601	18.7988	21.5254	18.9246	1.68482	4.39846	26.7086	32.2704
BraA09000682	2.30817	1.94146	5.18245	5.18245	7.27943e-11	1.87169e-08	2.13765e-09	2.76364e-07	BOTH_up	-	AT5G23920	AT5G23920	transmembrane protein	31.6781	43.0669	33.6068	40.6483	12.7238	17.2953	49.1464	56.2672
BraA07004172	4.09401	3.43149	6.76514	6.76514	7.34815e-11	1.50707e-08	2.15381e-09	2.35565e-07	BOTH_up	yes	AT1G80380	AT1G80380	P-loop containing nucleoside triphosphate hydrolases superfamily protein	150.323	128.133	139.549	120.233	10.0408	13.6788	132.288	124.642
BraA05000080	2.27441	2.00703	5.78441	5.78441	7.37467e-11	9.55724e-09	2.15757e-09	1.66917e-07	BOTH_up	yes	AT2G48070	RPH1	resistance to phytophthora 1	53.7545	64.3371	64.2362	61.4148	18.5236	20.6883	71.8314	71.0541
BraA09006714	1.97811	1.97361	5.26412	5.26412	7.41544e-11	1.15306e-09	2.16547e-09	3.54475e-08	BOTH_up	-	AT1G07250	UGT71C4	UDP-glucosyl transferase 71C4	37.2991	49.499	38.4807	42.8417	15.4775	15.8133	48.1733	52.7764
BraA01004718	4.43921	4.8356	5.08837	5.08837	7.95636e-11	3.05952e-10	2.31913e-09	1.4593e-08	BOTH_up	yes	AT3G02660	EMB2768	Tyrosyl-tRNA synthetase, class Ib, bacterial/mitochondrial	38.6165	44.4701	33.1583	34.2317	2.86209	2.38881	47.6705	58.1524
BraA01004189	3.38215	2.80451	10.0567	10.0567	8.00782e-11	2.42265e-08	2.32982e-09	3.36357e-07	BOTH_up	yes	AT3G12780	PGK1	phosphoglycerate kinase 1	1381.45	1359.16	1385.9	1190.53	157.128	188.466	1270.25	1122.23
BraA06003902	3.03711	2.34107	8.12215	8.12215	8.25601e-11	8.09172e-08	2.3844e-09	8.65243e-07	BOTH_up	-	AT5G28840	GME	GDP-D-mannose 3',5'-epimerase	327.816	398.789	297.275	376.606	51.2751	72.4697	331.944	313.369
BraA02003133	2.36113	1.75952	7.95529	7.95529	8.30805e-11	1.64605e-07	2.39332e-09	1.52315e-06	BOTH_up	yes	AT4G25070	AT4G25070	caldesmon-like protein	327.551	268.426	313.829	241.364	73.1678	92.3685	296.196	268.4
BraA03001380	5.25373	3.89787	4.78983	4.78983	8.33252e-11	7.05261e-08	2.39332e-09	7.80648e-07	BOTH_up	-	AT2G20515	AT2G20515	pollen Ole e I family allergen protein	34.8713	40.6425	31.4893	28.9884	1.42661	2.07681	41.8073	26.6183
BraSca000048	5.73067	6.92961	9.82119	9.82119	8.44718e-11	1.03392e-10	2.41408e-09	6.48364e-09	BOTH_up	yes	AT1G62180	42462	5'adenylylphosphosulfate reductase 2	838.254	1077.4	810.481	1353.56	29.9189	16.6536	1250.35	1696.86
BraA04003012	7.7818	6.93794	6.3541	6.3541	8.45081e-11	3.77946e-09	2.41408e-09	8.48625e-08	BOTH_up	-	AT4G13770	CYP83A1	cytochrome P450, family 83, subfamily A, polypeptide 1	61.8331	57.3918	77.1986	60.6242	1.23842	1.60407	186.433	166.677
BraA06004930	2.57647	2.20254	6.78751	6.78751	8.48632e-11	1.76501e-08	2.41778e-09	2.6408e-07	BOTH_up	-	AT1G64770	PnsB2	NDH-dependent cyclic electron flow 1	111.011	112.625	93.0334	85.5686	38.2587	46.7728	180.839	181.923
BraA01002771	5.5575	3.63562	2.87853	2.87853	8.50754e-11	1.38368e-07	2.41778e-09	1.32396e-06	BOTH_up	yes	AT3G45050	AT3G45050	transmembrane protein	8.4632	9.21864	9.03479	9.26527	0.30293	0.730409	9.71967	8.05324
BraA04003331	4.93896	4.16959	4.70775	4.70775	8.50986e-11	8.90378e-09	2.41778e-09	1.58895e-07	BOTH_up	yes	AT2G47910	CRR6	chlororespiratory reduction 6	26.243	34.4454	24.8776	26.222	1.90485	2.72317	41.0605	41.8077
BraA02001948	4.14701	3.71248	8.75325	8.75325	8.59178e-11	7.11041e-09	2.43666e-09	1.33873e-07	BOTH_up	yes	AT1G67740	PSBY	photosystem II BY	620.335	492.408	532.173	427.713	42.7137	43.5037	583.632	478.835
BraA02001494	3.56462	3.55172	6.28319	6.28319	8.62221e-11	1.37274e-09	2.43824e-09	4.01339e-08	BOTH_up	yes	AT5G54600	RPL24	Translation protein SH3-like family protein	88.9965	93.3913	88.5758	68.394	12.2214	11.4628	112.41	114.717
BraA06000748	2.40651	2.31582	5.26781	5.26781	8.64381e-11	2.34312e-09	2.43824e-09	5.96776e-08	BOTH_up	yes	AT1G53670	MSRB1	methionine sulfoxide reductase B 1	40.4248	40.2674	39.228	43.9101	11.6261	14.3108	48.9094	60.009
BraA07002943	3.30282	2.42737	8.22832	8.22832	8.68295e-11	1.63447e-07	2.4449e-09	1.51601e-06	BOTH_up	yes	AT1G68010	HPR	hydroxypyruvate reductase	288.412	311.402	257.694	254.703	63.275	115.208	494.975	527.628
BraA03005400	6.47778	4.37925	8.20175	8.20175	9.08075e-11	2.00884e-07	2.54779e-09	1.79044e-06	BOTH_up	yes	AT4G22890	PGR5-LIKE A	PGR5-LIKE A	360.213	368.983	361.22	319.256	6.71748	18.6914	443.335	333.691
BraA06000602	3.42206	3.39191	4.69872	4.69872	9.09803e-11	1.45555e-09	2.5481e-09	4.19604e-08	BOTH_up	yes	AT3G43540	AT3G43540	initiation factor 4F subunit (DUF1350)	27.1933	28.4112	26.9305	26.4604	4.91018	4.52478	39.7041	39.8405
BraA09005884	3.18785	3.32696	5.70096	5.70096	9.31796e-11	7.29392e-10	2.60044e-09	2.55125e-08	BOTH_up	yes	AT2G21340	AT2G21340	MATE efflux family protein	53.0342	53.4115	53.9454	41.5515	12.0615	10.2346	85.8282	85.5011
BraA06003621	3.72501	4.97853	3.1739	3.1739	9.39041e-11	3.90037e-11	2.61305e-09	3.28299e-09	BOTH_up	-	AT5G24420	PGL5	6-phosphogluconolactonase 5	7.3455	8.06304	8.45637	8.47476	1.67748	0.602883	17.2819	15.4911
BraA10000146	9.23418	8.08145	5.97312	5.97312	9.44113e-11	4.06758e-09	2.62087e-09	8.95438e-08	BOTH_up	yes	AT1G02820	LEA3	Late embryogenesis abundant 3 (LEA3) family protein	62.6805	64.0541	74.9246	81.2554	0.184354	0.380084	103.772	87.9444
BraA08001477	1.95706	1.93802	9.33843	9.33843	9.61465e-11	1.80213e-09	2.65966e-09	4.86545e-08	BOTH_up	yes	AT4G20360	RABE1b	RAB GTPase homolog E1B	729.225	736.966	612.297	610.541	279.95	280.806	858.778	915.997
BraA01001570	4.31596	3.89856	5.28458	5.28458	9.65574e-11	5.95088e-09	2.66181e-09	1.17672e-07	BOTH_up	-	AT4G24130	AT4G24130	DUF538 family protein (Protein of unknown function, DUF538)	47.6921	67.1411	44.0172	46.4157	3.3039	3.10132	48.4799	39.2001
BraA10002283	1.99556	1.83574	6.1204	6.1204	9.6633e-11	6.42716e-09	2.66181e-09	1.24314e-07	BOTH_up	-	AT5G13640	PDAT	phospholipid:diacylglycerol acyltransferase	61.372	77.9461	72.6992	75.4107	30.7633	31.313	98.5277	94.1624
BraA09004431	2.76588	3.11241	5.40532	5.40532	9.73172e-11	1.90852e-10	2.67325e-09	1.02266e-08	BOTH_up	-	AT3G50240	KICP-02	ATP binding microtubule motor family protein	35.1996	41.2142	33.9278	36.6707	12.9054	12.2547	67.876	89.533
BraA02000548	3.70719	3.4586	4.20875	4.20875	9.76638e-11	4.39581e-09	2.6781e-09	9.50412e-08	BOTH_up	yes	AT5G13730	SIG4	sigma factor 4	21.718	25.8596	20.6832	21.5354	2.26887	2.33158	24.1433	21.775
BraA02002384	2.27168	1.71663	6.25531	6.25531	9.97415e-11	1.47677e-07	2.72959e-09	1.39272e-06	BOTH_up	-	AT1G73680	ALPHA DOX2	alpha dioxygenase	59.8131	77.5541	64.5782	77.9365	29.6292	48.46	112.475	134.475
BraA03003747	2.94874	2.70195	6.76143	6.76143	1.00284e-10	6.16737e-09	2.73092e-09	1.2104e-07	BOTH_up	yes	AT3G11630	AT3G11630	Thioredoxin superfamily protein	129.884	128.45	127.074	121.177	22.277	25.7418	133.954	143.182
BraA05000908	5.69126	3.19906	3.90132	3.90132	1.05398e-10	1.92351e-06	2.85841e-09	1.11227e-05	BOTH_up	-	AT2G38080	IRX12	Laccase/Diphenol oxidase family protein	14.08	15.0948	18.489	21.6111	0.662563	1.9026	25.315	14.7894
BraA07000699	4.25283	3.60329	6.06842	6.06842	1.05511e-10	1.53453e-08	2.85841e-09	2.38726e-07	BOTH_up	yes	AT2G04039	AT2G04039	DUF2996 family protein	77.2273	73.9104	69.037	74.8544	6.84584	9.97747	97.2253	102.411
BraA07003294	6.45072	9.73855	5.96483	5.96483	1.06968e-10	4.25034e-11	2.8929e-09	3.46634e-09	BOTH_up	-	AT1G69530	EXPA1	expansin A1	46.1221	53.2158	59.5419	64.6379	1.66645	0.187005	113.442	142.123
BraA01000943	3.21951	2.38908	8.82472	8.82472	1.09374e-10	1.78306e-07	2.93766e-09	1.62321e-06	BOTH_up	yes	AT2G20260	PSAE-2	photosystem I subunit E-2	681.176	557.928	693.003	543.561	62.8272	71.3808	454.998	318.793
BraA10001035	3.53224	1.40045	11.4852	11.4852	1.09412e-10	0.000436516	2.93766e-09	0.00112895	BOTH_up	yes	AT5G54770	THI1	thiazole biosynthetic enzyme, chloroplast (ARA6) (THI1) (THI4)	3505.12	4621.11	3793.12	4588.44	310.265	751.736	2889.97	1704.72
BraA06002625	3.69997	1.73347	9.52897	9.52897	1.09537e-10	6.91192e-05	2.93766e-09	0.000230056	BOTH_up	yes	AT3G46970	PHS2	alpha-glucan phosphorylase 2	1011.99	1036.06	1056.36	1059.18	82.9828	129.644	855.944	368.077
BraA01001633	2.88461	3.36056	3.92072	3.92072	1.11851e-10	1.76269e-10	2.98903e-09	9.60028e-09	BOTH_up	yes	AT4G24620	PGI1	phosphoglucose isomerase 1	16.4419	17.0228	17.1414	17.2023	3.67386	2.27789	21.2974	19.4946
BraA06004854	5.08072	2.71457	3.8462	3.8462	1.12842e-10	5.61038e-06	3.00738e-09	2.72638e-05	BOTH_up	-	AT5G44030	CESA4	cellulose synthase A4	14.7668	18.0876	15.2946	19.5493	0.777539	2.55245	22.9486	14.2398
BraA10002800	4.58817	4.61209	6.13564	6.13564	1.1292e-10	1.52566e-09	3.00738e-09	4.35033e-08	BOTH_up	yes	AT5G07020	AT5G07020	proline-rich family protein	82.4762	82.6984	77.8699	71.3831	5.76642	4.89203	104.216	102.007
BraA03001589	3.44938	3.81857	5.4925	5.4925	1.14374e-10	3.88358e-10	3.04097e-09	1.64764e-08	BOTH_up	-	AT5G52060	BAG1	BCL-2-associated athanogene 1	53.0705	38.949	50.8067	39.537	9.15678	5.3875	76.2118	64.3168
BraA02003166	5.32857	5.67954	6.262	6.262	1.14666e-10	6.75025e-10	3.04328e-09	2.40382e-08	BOTH_up	yes	AT5G46800	BOU	Mitochondrial substrate carrier family protein	72.7697	91.0157	64.6371	60.5886	4.68291	3.42578	136.89	148.922
BraA07000914	3.80343	3.53408	5.70476	5.70476	1.14862e-10	5.25484e-09	3.04328e-09	1.07576e-07	BOTH_up	-	AT3G23410	FAO3	fatty alcohol oxidase 3	70.3778	47.4296	59.2475	51.3334	6.96968	7.50822	76.3436	72.5316
BraA03000658	3.65219	3.22909	6.58081	6.58081	1.15235e-10	1.16627e-08	3.04328e-09	1.94461e-07	BOTH_up	yes	AT5G14320	EMB3137	Ribosomal protein S13/S18 family	112.372	128.329	109.543	82.9494	14.0951	14.985	138.818	120.601
BraA02003274	2.18867	2.31565	3.08427	3.08427	1.16115e-10	7.13208e-10	3.05578e-09	2.51139e-08	BOTH_up	-	AT5G47730	AT5G47730	Sec14p-like phosphatidylinositol transfer family protein	9.9724	9.98149	9.21643	9.27692	2.87244	2.28521	10.4291	9.77672
BraA02003540	2.38432	1.64391	4.36082	4.36082	1.16268e-10	7.10691e-07	3.05578e-09	4.89553e-06	BOTH_up	-	AT2G03440	NRP1	nodulin-related protein 1	20.2257	25.4604	20.5491	25.6567	7.50488	7.6915	30.5635	20.5906
BraA03000186	2.26222	2.2713	6.6831	6.6831	1.16291e-10	1.78694e-09	3.05578e-09	4.84937e-08	BOTH_up	-	AT5G04830	AT5G04830	Nuclear transport factor 2 (NTF2) family protein	112.907	84.3649	124.878	92.4317	44.6895	29.017	167.495	117.658
BraA10003027	2.45846	1.98696	6.93657	6.93657	1.18057e-10	6.08128e-08	3.09704e-09	6.98172e-07	BOTH_up	yes	AT5G03880	AT5G03880	Thioredoxin family protein	124.367	131.314	133.346	123.269	42.0766	46.0671	183.051	155.115
BraA02003984	2.20431	1.37442	3.15414	3.15414	1.19146e-10	2.53642e-06	3.12041e-09	1.40476e-05	BOTH_up	-	AT5G28840	GME	GDP-D-mannose 3',5'-epimerase	11.4182	10.8541	9.90719	9.70238	2.65931	4.09768	9.69434	8.9991
BraA06001208	3.0825	2.10907	8.63153	8.63153	1.20488e-10	6.62712e-07	3.1503e-09	4.62545e-06	BOTH_up	yes	AT1G08380	PSAO	photosystem I subunit O	514.417	516.051	526.805	476.984	70.7045	92.2959	465.661	338.133
BraA10000305	1.9926	1.27219	7.74362	7.74362	1.22633e-10	2.52502e-06	3.19576e-09	1.39943e-05	BOTH_up	-	AT1G04530	TPR4	Tetratricopeptide repeat (TPR)-like superfamily protein	257.504	245.173	263.491	240.706	78.6307	104.084	246.476	214.391
BraA01004369	2.73201	2.74126	4.54622	4.54622	1.24253e-10	1.49563e-09	3.23264e-09	4.29585e-08	BOTH_up	-	AT3G10160	DFC	DHFS-FPGS homolog C	24.3289	33.3764	21.9202	33.8861	5.09729	5.62562	26.9861	32.0392
BraA06002590	3.53965	3.58936	6.07973	6.07973	1.28546e-10	1.46639e-09	3.3333e-09	4.21954e-08	BOTH_up	-	AT3G47430	PEX11B	peroxin 11B	44.4617	69.8046	44.1773	54.0908	14.1001	15.2823	127.49	157.489
BraA09004599	2.30068	2.02318	6.48311	6.48311	1.29401e-10	1.6715e-08	3.34994e-09	2.53414e-07	BOTH_up	-	AT3G51800	ATG2	metallopeptidase M24 family protein	106.579	107.253	94.4447	99.8937	28.7894	31.9378	111.853	110.339
BraA09000870	2.40449	2.45879	6.52255	6.52255	1.29833e-10	1.28721e-09	3.35563e-09	3.85184e-08	BOTH_up	yes	AT5G64290	DIT2.1	dicarboxylate transport 2.1	114.245	111.186	104.222	93.7122	24.5	27.8472	101.133	130.055
BraA10003139	3.16626	3.0664	4.90483	4.90483	1.35188e-10	3.13616e-09	3.47824e-09	7.38969e-08	BOTH_up	yes	AT5G02180	AT5G02180	Transmembrane amino acid transporter family protein	39.6603	34.9312	42.0777	37.7182	4.77624	4.28151	32.5009	30.2701
BraA03002593	5.501	4.65001	2.86787	2.86787	1.37117e-10	6.48536e-09	3.52074e-09	1.24944e-07	BOTH_up	-	AT4G22100	BGLU3	beta glucosidase 2	3.71904	8.6872	5.35075	8.4313	0.335819	0.755022	12.2593	16.9074
BraA09006722	2.40726	1.79715	6.67781	6.67781	1.37889e-10	2.36633e-07	3.5348e-09	2.02754e-06	BOTH_up	-	AT1G07110	F2KP	fructose-2,6-bisphosphatase	110.423	129.032	100.933	114.297	31.852	43.2655	135.715	129.122
BraA04001908	3.58097	3.96284	4.26263	4.26263	1.38281e-10	4.60862e-10	3.5391e-09	1.86477e-08	BOTH_up	yes	AT2G25840	OVA4	Nucleotidylyl transferase superfamily protein	21.4578	28.6582	20.9266	22.5927	2.60889	1.81372	24.3458	24.544
BraA10002583	2.82657	2.02857	7.21795	7.21795	1.40179e-10	3.88094e-07	3.57507e-09	3.0062e-06	BOTH_up	yes	AT5G05200	AT5G05200	Protein kinase superfamily protein	155.759	173.903	162.348	162.323	35.0325	60.0404	195.799	206.579
BraA08003572	2.60322	1.42281	5.69333	5.69333	1.40822e-10	1.76315e-05	3.57507e-09	7.14337e-05	BOTH_up	yes	AT1G11720	SS3	starch synthase 3	61.5256	55.9491	59.6635	50.8911	15.1813	24.1137	71.4499	55.1645
BraA03001864	4.43082	3.67478	6.53719	6.53719	1.41505e-10	2.84059e-08	3.58031e-09	3.79547e-07	BOTH_up	-	AT3G61580	SLD1	Fatty acid/sphingolipid desaturase	101.283	140.467	118.599	169.069	5.81932	7.62534	96.8161	83.7211
BraA05001668	2.96013	2.91845	6.24517	6.24517	1.41711e-10	2.47338e-09	3.58031e-09	6.23894e-08	BOTH_up	yes	AT5G35220	EGY1	Peptidase M50 family protein	77.3948	88.4695	80.8037	72.0996	16.5626	20.5714	100.966	132.681
BraA02002814	1.66329	1.54702	7.14767	7.14767	1.42453e-10	7.76435e-09	3.59328e-09	1.42437e-07	BOTH_up	yes	AT1G80480	PTAC17	plastid transcriptionally active 17	152.87	150.225	140.212	126.38	75.1767	76.4116	188.283	190.034
BraA02000929	3.18275	3.47325	6.60743	6.60743	1.43023e-10	5.55984e-10	3.59527e-09	2.12924e-08	BOTH_up	yes	AT5G19855	RbcX2	Chaperonin-like RbcX protein	143.936	96.0996	147.822	120.955	14.3568	10.4385	102.392	97.356
BraA08000720	5.62648	4.79385	10.3922	10.3922	1.43145e-10	1.92177e-08	3.59527e-09	2.81908e-07	BOTH_up	yes	AT1G42970	GAPB	glyceraldehyde-3-phosphate dehydrogenase B subunit	1536.52	1636.99	1371.69	1275.28	54.2023	91.9503	2063.38	2156.41
BraA09000794	2.91718	2.20527	6.58063	6.58063	1.45378e-10	1.81434e-07	3.6437e-09	1.6422e-06	BOTH_up	yes	AT5G62720	AT5G62720	Integral membrane HPP family protein	99.3796	95.469	98.3496	90.7268	25.9787	34.3485	156.021	133.589
BraA02004397	5.19288	4.98482	4.68307	4.68307	1.46485e-10	2.52146e-09	3.65981e-09	6.3399e-08	BOTH_up	-	AT5G63780	SHA1	RING/FYVE/PHD zinc finger superfamily protein	27.5508	30.2469	32.2798	33.3598	1.13248	1.36301	31.6648	37.2543
BraA01004053	6.51863	1.80479	7.11788	7.11788	1.47822e-10	0.00416152	3.68152e-09	0.00811375	BOTH_up	-	AT3G14310	PME3	pectin methylesterase 3	229.536	153.639	320.213	246.597	0.980607	2.47343	61.7808	7.73265
BraA07002052	3.20899	2.57524	9.76176	9.76176	1.48925e-10	7.15286e-08	3.70313e-09	7.87866e-07	BOTH_up	yes	AT3G56940	CRD1	dicarboxylate diiron protein, putative (Crd1)	1101.53	971.566	996.377	846.454	169.797	206.864	1221.99	1045.99
BraA06000173	2.0675	1.86488	11.4711	11.4711	1.51025e-10	1.34867e-08	3.74941e-09	2.17946e-07	BOTH_up	-	AT5G46110	APE2	Glucose-6-phosphate/phosphate translocator-like protein	3683.11	3441.83	4028.84	3460.23	800.441	910.804	2648.77	2806.69
BraA03002738	4.8801	4.97605	6.71783	6.71783	1.51295e-10	1.62169e-09	3.75021e-09	4.5098e-08	BOTH_up	yes	AT2G21340	AT2G21340	MATE efflux family protein	136.78	140.003	121.044	114.335	6.49903	5.06693	141.145	133.996
BraA08001167	2.40703	2.25403	6.99533	6.99533	1.533e-10	7.082e-09	3.78826e-09	1.33656e-07	BOTH_up	yes	AT4G14880	OASA1	O-acetylserine (thiol) lyase (OAS-TL) isoform A1	122.596	121.007	131.535	111.035	48.8937	46.6128	205.184	188.257
BraA09004633	2.8345	3.2279	4.40925	4.40925	1.53312e-10	3.1359e-10	3.78826e-09	1.46917e-08	BOTH_up	yes	AT3G52230	AT3G52230	hypothetical protein	25.988	23.4166	26.8422	24.4753	4.59063	3.17416	26.0869	25.5511
BraA08003195	3.78594	3.27544	10.1746	10.1746	1.53991e-10	2.14005e-08	3.79909e-09	3.06133e-07	BOTH_up	yes	AT1G20340	DRT112	Cupredoxin superfamily protein	1359.82	1597.19	1396.51	1292.54	145.018	149.333	1564.02	1244.75
BraA09000325	2.09541	2.14903	8.89863	8.89863	1.55903e-10	1.55603e-09	3.84023e-09	4.38142e-08	BOTH_up	yes	AT3G27160	GHS1	Ribosomal protein S21 family protein	636.708	525.011	626.226	450.699	160.315	143.857	536.982	543.727
BraA07002705	3.42936	3.19641	7.5458	7.5458	1.57702e-10	7.00202e-09	3.87242e-09	1.32307e-07	BOTH_up	yes	AT1G73655	AT1G73655	FKBP-like peptidyl-prolyl cis-trans isomerase family protein	231.847	241.66	231.656	212.415	27.7118	28.292	229.157	220.708
BraA08003049	1.5556	1.77189	6.71228	6.71228	1.60324e-10	2.31448e-10	3.91314e-09	1.17902e-08	BOTH_up	-	AT1G70490	ARFA1D	Ras-related small GTP-binding family protein	96.9938	131.289	107.16	144.793	49.8003	47.4962	115.197	137.299
BraA03003690	1.72074	1.78375	7.74131	7.74131	1.64287e-10	1.32936e-09	3.99672e-09	3.9331e-08	BOTH_up	yes	AT5G04590	SIR	sulfite reductase	203.319	249.662	207.888	274.342	100.361	100.183	261.084	292.422
BraA05003840	3.8973	3.66515	6.97906	6.97906	1.65087e-10	5.78416e-09	4.00381e-09	1.15267e-07	BOTH_up	yes	AT3G12780	PGK1	phosphoglycerate kinase 1	164.723	169.069	158.744	134.609	12.1717	15.0468	140.447	163.058
BraA05003814	3.36201	3.37412	4.9857	4.9857	1.65772e-10	2.28812e-09	4.01423e-09	5.8752e-08	BOTH_up	yes	AT3G13120	AT3G13120	Ribosomal protein S10p/S20e family protein	38.066	35.0953	33.925	28.1416	5.86006	5.12915	47.0839	45.9754
BraA08002407	5.88603	4.35056	7.96001	7.96001	1.66352e-10	1.21131e-07	4.02208e-09	1.19818e-06	BOTH_up	yes	AT4G37925	NdhM	subunit NDH-M of NAD(P)H:plastoquinone dehydrogenase complex	286.718	309.494	275.31	269.579	8.22634	20.7524	364.334	357.524
BraA08000387	4.84805	5.15526	4.79801	4.79801	1.6824e-10	1.04125e-09	4.05527e-09	3.34476e-08	BOTH_up	-	AT1G49010	AT1G49010	Duplicated homeodomain-like superfamily protein	34.1086	32.3624	31.7743	24.5427	2.07446	1.26167	41.7479	40.0749
BraA08003725	1.52302	1.38606	7.60275	7.60275	1.69019e-10	1.33999e-08	4.06782e-09	2.16991e-07	BOTH_up	yes	AT1G09130	AT1G09130	ATP-dependent caseinolytic (Clp) protease/crotonase family protein	201.869	206.002	190.915	207.775	106.254	113.871	241.892	252.821
BraA01001445	3.20812	2.21416	8.79809	8.79809	1.69723e-10	7.35746e-07	4.07853e-09	5.03288e-06	BOTH_up	yes	AT4G22890	PGR5-LIKE A	PGR5-LIKE A	513.763	507.191	556.654	549.763	78.5282	127.902	566.826	504.799
BraA05000025	4.83924	4.85739	6.56339	6.56339	1.71213e-10	2.29198e-09	4.10181e-09	5.87553e-08	BOTH_up	yes	AT3G04790	EMB3119	Ribose 5-phosphate isomerase, type A protein	111.698	117.433	109.251	88.462	6.70822	5.50135	139.904	133.283
BraA08000943	8.03921	6.48723	6.36024	6.36024	1.71504e-10	1.57896e-08	4.10254e-09	2.43416e-07	BOTH_up	yes	AT4G14040	SBP2	selenium-binding protein 2	71.1852	70.5654	87.1289	81.0468	0.743867	2.06274	147.265	161.589
BraA07000015	1.96819	1.49154	5.77757	5.77757	1.75513e-10	2.63795e-07	4.17308e-09	2.20389e-06	BOTH_up	yes	AT2G20690	AT2G20690	lumazine-binding family protein	64.9824	66.0713	63.2285	57.2727	22.5242	22.2415	69.4142	53.382
BraA07001900	2.36332	1.64062	6.13257	6.13257	1.75938e-10	8.59343e-07	4.17489e-09	5.70479e-06	BOTH_up	-	AT2G28550	RAP2.7	related to AP2.7	74.8608	55.8831	73.4141	47.8809	27.3736	40.2732	110.686	106.502
BraA04003228	2.71963	3.14041	7.23408	7.23408	1.7612e-10	2.4857e-10	4.17489e-09	1.24206e-08	BOTH_up	yes	AT2G45440	DHDPS2	dihydrodipicolinate synthase	136.761	154.157	131.649	132.332	47.9956	37.5175	247.854	277.018
BraA04000032	6.39346	5.84936	9.05581	9.05581	1.79149e-10	8.22956e-09	4.2276e-09	1.4975e-07	BOTH_up	yes	AT3G63140	CSP41A	chloroplast stem-loop binding protein of 41 kDa	521.21	622.64	524.662	445.66	14.9354	18.9556	946.534	922.723
BraA07002486	1.68692	1.77441	5.56799	5.56799	1.79902e-10	1.05965e-09	4.239e-09	3.36949e-08	BOTH_up	yes	AT1G78915	AT1G78915	Tetratricopeptide repeat (TPR)-like superfamily protein	47.0616	54.546	47.5895	49.9194	22.8074	23.1324	58.1934	67.4055
BraA09001751	3.90989	3.64375	9.7388	9.7388	1.81007e-10	7.97805e-09	4.25867e-09	1.45847e-07	BOTH_up	yes	AT1G60950	FED A	2Fe-2S ferredoxin-like superfamily protein	1000.3	1174.68	1036.49	946.404	97.4246	93.8954	1135.97	998.238
BraA08000217	4.09397	3.16541	3.51323	3.51323	1.8241e-10	9.64417e-08	4.28527e-09	9.93451e-07	BOTH_up	-	AT1G52280	RABG3d	RAB GTPase homolog G3D	14.478	14.3347	16.2018	17.7269	1.03694	1.10249	12.3106	8.60004
BraSca000338	3.29142	3.30229	8.51925	8.51925	1.83792e-10	2.60378e-09	4.31131e-09	6.48803e-08	BOTH_up	yes	AT5G49740	FRO7	ferric reduction oxidase 7	305.861	471.329	320.574	428.931	60.8834	91.4028	471.612	757.48
BraA09000944	2.71101	2.45333	4.37621	4.37621	1.88316e-10	1.29879e-08	4.41085e-09	2.11406e-07	BOTH_up	yes	AT5G65840	AT5G65840	Thioredoxin superfamily protein	21.7728	20.2399	20.1174	20.7259	6.1726	6.74987	31.4296	31.3155
BraA03002760	2.11676	1.17672	4.63247	4.63247	1.91301e-10	2.11056e-05	4.46748e-09	8.32169e-05	BOTH_up	yes	AT5G49940	NFU2	NIFU-like protein 2	23.0073	29.4312	28.0115	27.6462	9.97619	13.3073	34.19	25.4719
BraA04002017	2.94271	1.53512	5.31823	5.31823	1.92681e-10	2.66689e-05	4.49303e-09	0.00010132	BOTH_up	-	AT2G27920	SCPL51	serine carboxypeptidase-like 51	60.5681	55.8976	53.9199	62.2326	4.94813	11.5536	29.2566	28.6696
BraA09005843	3.92454	3.59633	5.74522	5.74522	1.9436e-10	9.80527e-09	4.5188e-09	1.69785e-07	BOTH_up	yes	AT2G21970	42615	stress enhanced protein 2	32.0842	48.4287	32.3	46.4076	9.66201	12.141	112.59	122.627
BraA04002114	6.37054	6.00265	5.69429	5.69429	1.94925e-10	5.5539e-09	4.52525e-09	1.11503e-07	BOTH_up	yes	AT2G29090	CYP707A2	cytochrome P450, family 707, subfamily A, polypeptide 2	33.2049	60.7228	40.1292	71.1524	1.35533	1.8409	99.1574	98.7678
BraA05004631	3.49948	3.50521	4.25469	4.25469	1.97657e-10	1.95745e-09	4.58191e-09	5.21323e-08	BOTH_up	-	AT3G02570	MEE31	Mannose-6-phosphate isomerase, type I	26.1462	29.895	19.0296	24.3791	2.21679	2.38013	19.074	23.6917
BraA03002020	3.3876	1.97505	3.02166	3.02166	1.99237e-10	7.68039e-06	4.61176e-09	3.52962e-05	BOTH_up	yes	AT2G36870	XTH32	xyloglucan endotransglucosylase/hydrolase 32	10.1856	9.35218	13.7889	11.2064	1.04758	1.36237	8.28526	4.61767
BraA07001570	5.56719	5.39677	5.8874	5.8874	2.01723e-10	4.03743e-09	4.64878e-09	8.91292e-08	BOTH_up	yes	AT1G20340	DRT112	Cupredoxin superfamily protein	71.7167	71.2395	71.1038	64.4238	2.56627	2.08481	84.8473	75.0774
BraA06003341	2.06054	1.88317	6.7942	6.7942	2.03755e-10	1.39076e-08	4.6835e-09	2.22466e-07	BOTH_up	yes	AT5G65620	AT5G65620	Zincin-like metalloproteases family protein	134.4	120.05	118.133	103.26	41.8848	48.1776	139.232	150.877
BraA05000398	6.54661	4.93627	6.27419	6.27419	2.06112e-10	9.04758e-08	4.71541e-09	9.44983e-07	BOTH_up	yes	AT2G42600	PPC2	phosphoenolpyruvate carboxylase 2	94.0559	56.2998	90.2268	63.6651	1.81554	4.33548	148.618	113.955
BraA06003387	2.12039	2.14358	5.08736	5.08736	2.08247e-10	2.33137e-09	4.74356e-09	5.94744e-08	BOTH_up	yes	AT5G67500	VDAC2	voltage dependent anion channel 2	40.2754	44.9201	42.3567	46.668	9.2238	10.0676	32.092	37.6645
BraA04002850	3.77108	3.08081	13.3565	13.3565	2.08781e-10	6.61286e-08	4.74783e-09	7.41447e-07	BOTH_up	yes	AT2G39730	RCA	rubisco activase	12491.1	12504.9	11309.1	10690.7	1286.78	2195.58	13823.7	15681.2
BraA10001401	5.4744	4.01031	5.05938	5.05938	2.09037e-10	1.29139e-07	4.74783e-09	1.25531e-06	BOTH_up	-	AT5G58670	PLC1	phospholipase C1	53.909	35.7287	51.7561	38.7936	1.19785	1.87159	37.5525	26.1136
BraA10002541	5.67266	5.02069	5.132	5.132	2.09761e-10	7.44778e-09	4.75741e-09	1.38567e-07	BOTH_up	yes	AT5G10180	SULTR2;1	slufate transporter 2;1	34.2135	38.085	42.8488	46.7635	1.13954	2.22002	43.3	61.352
BraA07001318	5.49696	4.59001	2.89848	2.89848	2.12544e-10	2.72781e-08	4.80902e-09	3.6918e-07	BOTH_up	-	AT1G27120	AT1G27120	Galactosyltransferase family protein	11.6118	9.95804	10.0928	6.01209	0.25944	0.316462	9.04891	6.90883
BraA09005761	3.97385	2.69414	4.58542	4.58542	2.12667e-10	6.71035e-07	4.80902e-09	4.6673e-06	BOTH_up	-	AT2G47130	SDR3	NAD(P)-binding Rossmann-fold superfamily protein	24.7381	42.3468	27.5149	31.5645	2.49648	3.91764	29.6646	22.1715
BraA06001131	3.02126	2.97654	7.8598	7.8598	2.13512e-10	4.12592e-09	4.81206e-09	9.04484e-08	BOTH_up	-	AT1G48030	mtLPD1	mitochondrial lipoamide dehydrogenase 1	253.704	262.33	256.45	222.328	53.0794	49.0539	341.163	325.908
BraA07003002	2.81261	3.26817	4.4831	4.4831	2.137e-10	3.46466e-10	4.81206e-09	1.56257e-08	BOTH_up	yes	AT1G64980	CDI	Nucleotide-diphospho-sugar transferases superfamily protein	22.9245	33.9914	27.8448	25.5245	5.12942	2.99234	27.8826	24.1537
BraA08003993	1.79303	1.16776	5.37578	5.37578	2.17205e-10	2.9585e-06	4.88401e-09	1.59421e-05	BOTH_up	yes	AT1G03160	FZL	FZO-like protein	51.7097	44.0826	49.2594	46.8025	16.8096	21.8481	46.5795	41.7436
BraA02003490	3.47544	3.43363	4.05277	4.05277	2.1921e-10	2.64923e-09	4.92207e-09	6.55657e-08	BOTH_up	yes	AT2G02500	ISPD	Nucleotide-diphospho-sugar transferases superfamily protein	20.3622	18.7195	23.9203	17.718	2.17557	2.33991	17.9268	21.3491
BraA08000920	3.40809	4.08054	7.51637	7.51637	2.20683e-10	1.94043e-10	4.92841e-09	1.03534e-08	BOTH_up	yes	AT5G33320	CUE1	Glucose-6-phosphate/phosphate translocator-like protein	166.32	190.492	184.629	242.791	28.4796	24.5433	237.849	354.548
BraA08003058	2.82292	2.30569	9.75399	9.75399	2.22156e-10	8.33265e-08	4.94587e-09	8.838e-07	BOTH_up	yes	AT1G23310	GGT1	glutamate:glyoxylate aminotransferase	776.957	982.448	700.968	835.469	235.383	374.28	1302.37	1568.3
BraA09006919	5.74253	6.48716	4.55256	4.55256	2.26129e-10	5.65828e-10	5.02722e-09	2.14606e-08	BOTH_up	yes	AT1G03055	D27	beta-carotene isomerase D27-like protein	18.5694	27.7539	18.2504	26.61	0.987708	0.690795	37.3359	51.6199
BraA04002419	2.75952	2.34683	4.86432	4.86432	2.27369e-10	3.94009e-08	5.04766e-09	4.98129e-07	BOTH_up	yes	AT2G33180	AT2G33180	hypothetical protein	32.5331	35.8821	33.6805	30.4901	6.89562	8.66739	36.3658	37.8737
BraA03000037	4.04223	3.77172	8.06032	8.06032	2.40047e-10	1.01393e-08	5.30666e-09	1.75185e-07	BOTH_up	-	AT5G01410	RSR4	Aldolase-type TIM barrel family protein	271.874	292.124	322.003	324.483	33.0124	28.5841	422.486	328.927
BraA03005001	2.706	2.18288	4.32084	4.32084	2.44417e-10	1.04138e-07	5.38812e-09	1.05478e-06	BOTH_up	yes	AT4G16410	AT4G16410	transmembrane protein	24.0397	22.746	24.8888	19.5732	5.49061	5.41944	26.9457	20.9493
BraA09004320	6.39587	6.58858	4.00905	4.00905	2.46432e-10	1.08936e-08	5.40228e-09	1.84578e-07	BOTH_up	-	AT1G22690	AT1G22690	Gibberellin-regulated family protein	29.3819	18.4373	22.8075	20.2711	0.236981	0.112203	16.6834	10.1141
BraA09003002	1.7999	1.591	5.93923	5.93923	2.48363e-10	2.92887e-08	5.42698e-09	3.88705e-07	BOTH_up	yes	AT4G12060	AT4G12060	Double Clp-N motif protein	67.3903	71.5118	66.6264	68.7694	25.8196	29.7309	71.4732	76.0225
BraA05002561	2.46508	2.60725	5.37186	5.37186	2.48464e-10	1.37172e-09	5.42698e-09	4.01339e-08	BOTH_up	-	AT1G54310	AT1G54310	S-adenosyl-L-methionine-dependent methyltransferases superfamily protein	41.6701	50.2497	43.6649	37.136	13.233	12.1635	57.3094	63.1835
BraA06001222	2.19459	2.19546	7.59925	7.59925	2.48593e-10	3.66177e-09	5.42698e-09	8.28107e-08	BOTH_up	yes	AT1G08540	SIG2	RNApolymerase sigma subunit 2	195.569	240.917	184.618	183.63	71.5976	77.6926	257.612	303.438
BraA02004542	2.64521	2.01921	9.82637	9.82637	2.50451e-10	2.7019e-07	5.45241e-09	2.25135e-06	BOTH_up	yes	AT5G66570	PSBO1	PS II oxygen-evolving complex 1	1203.92	1145.2	1223.48	1073	193.881	251.385	948.017	865.72
BraA04001513	2.00469	1.65255	7.52349	7.52349	2.51682e-10	9.2695e-08	5.47166e-09	9.63049e-07	BOTH_up	yes	AT2G21170	TIM	triosephosphate isomerase	198.485	231.235	204.964	193.283	71.7595	79.7124	227.961	213.027
BraA03004138	2.54365	1.93163	8.05296	8.05296	2.53402e-10	3.02466e-07	5.49421e-09	2.46037e-06	BOTH_up	yes	AT3G19170	PREP1	presequence protease 1	263.563	338.655	257.212	318.665	80.6668	103.323	379.232	331.922
BraA09006552	2.17787	2.0565	6.0365	6.0365	2.53418e-10	9.43732e-09	5.49421e-09	1.65232e-07	BOTH_up	-	AT1G59820	ALA3	aminophospholipid ATPase 3	72.9438	69.9068	74.7766	75.89	22.488	24.7614	79.8759	86.6463
BraA03002320	2.68799	1.84457	7.16838	7.16838	2.5508e-10	1.29558e-06	5.51505e-09	8.02535e-06	BOTH_up	yes	AT2G41680	NTRC	NADPH-dependent thioredoxin reductase C	167.235	152.11	150.335	134.659	44.6132	52.8541	225.966	162.04
BraA05000438	10.6454	9.66617	7.77916	7.77916	2.57669e-10	7.54382e-09	5.55648e-09	1.39858e-07	BOTH_up	yes	AT2G43100	IPMI2	isopropylmalate isomerase 2	165.071	131.759	232.09	127.741	0.413997	0.673219	507.337	460.706
BraA03005874	1.96218	1.69587	4.20456	4.20456	2.58213e-10	3.72712e-08	5.55988e-09	4.74634e-07	BOTH_up	-	AT4G29260	AT4G29260	HAD superfamily, subfamily IIIB acid phosphatase	20.0113	22.7569	21.9838	21.7134	6.52683	7.9675	19.8447	21.6774
BraA05003496	6.60464	6.36176	5.78087	5.78087	2.59091e-10	4.60699e-09	5.57115e-09	9.83908e-08	BOTH_up	yes	AT3G16250	PnsB3	NDH-dependent cyclic electron flow 1	53.7911	75.0698	50.8931	56.2368	1.31045	1.34737	88.2662	93.2762
BraA09004572	2.14819	1.94472	4.71504	4.71504	2.60474e-10	1.95272e-08	5.59326e-09	2.85649e-07	BOTH_up	-	AT3G51480	GLR3.6	glutamate receptor 3.6	29.8137	38.8934	33.3572	37.4573	7.39045	7.13795	25.8899	23.2462
BraA01001614	3.73405	3.66055	3.86107	3.86107	2.60841e-10	4.8936e-09	5.5935e-09	1.0202e-07	BOTH_up	yes	AT4G24460	CLT2	CRT (chloroquine-resistance transporter)-like transporter 2	15.9402	19.3114	17.6713	20.0572	1.6516	1.58102	17.4858	17.0424
BraA03002569	1.15284	1.068	5.76523	5.76523	2.61422e-10	1.4532e-08	5.59834e-09	2.29193e-07	BOTH_up	-	AT3G62290	ARFA1E	ADP-ribosylation factor A1E	51.3526	65.7357	56.0549	71.8613	32.544	34.6705	57.2893	61.6143
BraA10000969	2.73304	1.94886	4.0205	4.0205	2.62347e-10	6.57174e-07	5.61051e-09	4.60139e-06	BOTH_up	-	AT5G54110	MAMI	membrane-associated mannitol-induced	18.1554	16.9453	15.8194	17.1341	4.62737	6.217	24.0024	20.3463
BraA03003045	2.35825	2.49389	7.84781	7.84781	2.62882e-10	1.5083e-09	5.61165e-09	4.31648e-08	BOTH_up	-	AT4G02920	AT4G02920	hypothetical protein	228.621	251.309	220.614	272.72	70.0313	84.0393	284.232	399.391
BraA02001802	1.58046	1.53619	5.49938	5.49938	2.66421e-10	6.36827e-09	5.65924e-09	1.23902e-07	BOTH_up	yes	AT2G44870	AT2G44870	replicase polyprotein 1ab protein	42.5891	43.0231	45.3967	48.6509	25.3192	25.4079	60.051	62.3315
BraA10000941	1.43408	1.57572	6.71333	6.71333	2.66626e-10	7.25178e-10	5.65924e-09	2.54216e-08	BOTH_up	yes	AT5G49840	AT5G49840	ATP-dependent Clp protease	92.9016	121.391	87.7259	109.381	63.0789	63.3518	134.458	160.295
BraA09000814	1.60907	1.47611	4.13505	4.13505	2.66782e-10	1.56428e-08	5.65924e-09	2.41863e-07	BOTH_up	yes	AT5G63040	AT5G63040	transmembrane protein	16.4728	18.099	18.943	17.5227	9.14266	10.1673	22.1021	23.9259
BraA07003730	2.36862	1.59118	4.13949	4.13949	2.68818e-10	1.72231e-06	5.69474e-09	1.01229e-05	BOTH_up	-	AT1G74910	AT1G74910	ADP-glucose pyrophosphorylase family protein	20.8865	24.106	19.1642	22.7167	4.9021	6.66667	19.8703	17.2848
BraA05002716	9.40913	6.85109	2.51953	2.51953	2.69836e-10	3.37577e-08	5.70862e-09	4.38766e-07	BOTH_up	-	AT5G38410	RBCS3B	Ribulose bisphosphate carboxylase (small chain) family protein	9.21723	7.5043	6.42922	5.24929	0	0.0374011	7.67041	4.93972
BraA01002010	7.36075	7.05239	3.27028	3.27028	2.71031e-10	4.14018e-09	5.72621e-09	9.0509e-08	BOTH_up	-	AT1G56430	NAS4	nicotianamine synthase 4	12.742	11.6333	14.1599	12.9476	0.0816432	0.0680863	9.66025	9.73548
BraA01002266	2.37038	3.19365	5.96396	5.96396	2.72616e-10	2.35454e-11	5.75198e-09	2.33085e-09	BOTH_up	yes	AT4G15810	AT4G15810	P-loop containing nucleoside triphosphate hydrolases superfamily protein	48.6557	63.6671	52.6084	57.6682	22.1263	18.0734	89.0666	139.679
BraA09001727	2.78081	1.15253	10.4187	10.4187	2.74128e-10	0.000589426	5.77613e-09	0.00146426	BOTH_up	yes	AT1G61520	LHCA3	PSI type III chlorophyll a/b-binding protein	2019.99	1563.59	1887.99	1487	283.014	516.58	1535.49	982.971
BraA07001735	4.05634	3.12222	4.10806	4.10806	2.75433e-10	1.36014e-07	5.78814e-09	1.30723e-06	BOTH_up	yes	AT5G66530	AT5G66530	Galactose mutarotase-like superfamily protein	13.184	25.0029	21.4257	21.4669	1.83204	2.95779	24.2444	21.8642
BraA03005154	2.5605	2.69082	5.33304	5.33304	2.76307e-10	1.79542e-09	5.79876e-09	4.85898e-08	BOTH_up	yes	AT4G18520	AT4G18520	Pentatricopeptide repeat (PPR) superfamily protein	57.2674	48.9567	51.1196	45.3217	9.18491	7.89141	43.3552	42.9872
BraA06003357	6.25657	6.53778	6.98764	6.98764	2.79304e-10	1.76842e-09	5.84856e-09	4.80741e-08	BOTH_up	-	AT5G65730	XTH6	xyloglucan endotransglucosylase/hydrolase 6	207.194	220.172	217.937	211.357	0.725761	0.742555	47.1415	61.4172
BraA01001750	5.75159	4.58901	5.6233	5.6233	2.79423e-10	5.6492e-08	5.84856e-09	6.59632e-07	BOTH_up	-	AT4G25830	AT4G25830	Uncharacterized protein family (UPF0497)	68.3499	58.6479	68.7015	46.5305	1.83259	2.52755	67.674	51.7143
BraSca000426	3.97783	3.25946	9.91331	9.91331	2.82427e-10	7.87723e-08	5.89685e-09	8.47489e-07	BOTH_up	yes	AT1G44575	NPQ4	Chlorophyll A-B binding family protein	1252.66	1109.52	1153.19	969.269	112.385	137.986	1381.6	1122.59
BraA03001333	4.43551	3.50541	5.10116	5.10116	2.85846e-10	7.9233e-08	5.95135e-09	8.51282e-07	BOTH_up	-	AT5G56850	AT5G56850	hypothetical protein	40.0282	43.0657	38.2797	37.766	2.99039	4.94673	46.9659	47.3221
BraA05002427	6.6812	5.89444	7.04978	7.04978	2.88744e-10	1.61132e-08	6.00375e-09	2.46474e-07	BOTH_up	yes	AT1G32080	LrgB	membrane protein	164.836	168.706	155.192	139.311	2.77383	3.24899	195.229	165.849
BraA02002929	1.86714	1.39529	6.95007	6.95007	2.89767e-10	4.8321e-07	6.01707e-09	3.5893e-06	BOTH_up	yes	AT4G02260	RSH1	RELA/SPOT homolog 1	138.598	150.746	146.508	147.583	46.528	62.5739	133.131	139.676
BraA05000850	2.56438	2.04783	6.45162	6.45162	2.94483e-10	1.53669e-07	6.09089e-09	1.43717e-06	BOTH_up	yes	AT2G26900	BASS2	Sodium Bile acid symporter family	110.619	98.3104	102.791	96.261	24.4552	27.0473	113.337	95.039
BraA01003488	3.95394	2.31276	5.71238	5.71238	2.95729e-10	7.33752e-06	6.10863e-09	3.39584e-05	BOTH_up	yes	AT3G21055	PSBTN	photosystem II subunit T	70.106	72.0754	77.4963	59.7636	5.07335	8.44359	60.642	36.2654
BraA07003717	5.06604	4.87484	4.32151	4.32151	2.97869e-10	6.15475e-09	6.14476e-09	1.20944e-07	BOTH_up	-	AT1G74730	AT1G74730	transmembrane protein, putative (DUF1118)	21.8365	26.0248	23.1128	23.1323	1.24478	1.01908	28.4016	25.5849
BraA06001282	5.45972	4.5552	4.4686	4.4686	2.98475e-10	3.61458e-08	6.14574e-09	4.63679e-07	BOTH_up	yes	AT1G09340	CRB	chloroplast RNA binding protein	19.079	30.2664	19.4863	19.0248	1.18352	1.68454	40.4544	35.1763
BraA02003646	7.02892	6.72752	3.88564	3.88564	2.99118e-10	2.14949e-09	6.14636e-09	5.60148e-08	BOTH_up	yes	AT3G26650	GAPA	glyceraldehyde 3-phosphate dehydrogenase A subunit	8.53404	14.2892	8.70569	12.9706	0.262328	0.484928	26.0384	43.9359
BraA06002373	2.4234	2.28548	4.65985	4.65985	3.00375e-10	1.08797e-08	6.16415e-09	1.84578e-07	BOTH_up	yes	AT3G49680	BCAT3	branched-chain aminotransferase 3	25.4167	25.503	27.0602	24.0126	9.02882	8.54151	37.6467	35.4979
BraA06003172	3.14095	2.22165	9.41581	9.41581	3.03357e-10	8.50285e-07	6.20561e-09	5.65659e-06	BOTH_up	yes	AT5G64040	PSAN	photosystem I reaction center subunit PSI-N, chloroplast, putative / PSI-N, putative (PSAN)	956.79	868.813	850.29	687.504	120.081	166.015	834.292	654.852
BraA06000854	4.39248	3.43618	8.10715	8.10715	3.0456e-10	1.46032e-07	6.20561e-09	1.37885e-06	BOTH_up	yes	AT1G52230	PSAH2	photosystem I subunit H2	411.191	341.266	407.923	343.375	19.1057	21.7637	304.866	200.322
BraA03000600	2.98331	3.06484	6.40322	6.40322	3.0465e-10	2.99147e-09	6.20561e-09	7.16677e-08	BOTH_up	-	AT5G13370	AT5G13370	Auxin-responsive GH3 family protein	86.3753	110.942	95.9978	93.1529	19.0824	15.1337	119.01	107.971
BraA09004332	3.10422	2.44854	3.3808	3.3808	3.04672e-10	1.31115e-07	6.20561e-09	1.27078e-06	BOTH_up	-	AT1G22540	AT1G22540	Major facilitator superfamily protein	9.33331	12.4402	11.3538	12.4919	2.01938	3.19149	14.0939	14.6125
BraA03006267	4.11044	4.25555	7.76003	7.76003	3.04761e-10	2.6051e-09	6.20561e-09	6.48803e-08	BOTH_up	-	AT4G34090	AT4G34090	cyclin delta-3	253.993	314.249	235.246	235.761	20.8322	19.1922	276.756	311.007
BraA09000264	2.67157	1.84968	9.20212	9.20212	3.10128e-10	1.34748e-06	6.29861e-09	8.27519e-06	BOTH_up	yes	AT4G03280	PETC	photosynthetic electron transfer C	743.511	629.145	730.695	575.082	162.469	189.746	815.702	586.302
BraA09000229	2.45888	1.28646	11.7297	11.7297	3.13589e-10	5.78909e-05	6.35249e-09	0.000197684	BOTH_up	yes	AT4G02770	PSAD-1	photosystem I subunit D-1	4864.2	3793.36	4903.8	3877.87	915.662	1004.5	3957.83	2073.19
BraA08001605	3.60344	3.22588	3.90855	3.90855	3.16745e-10	2.25664e-08	6.40818e-09	3.18275e-07	BOTH_up	-	AT4G22920	NYE1	non-yellowing 1	13.3615	17.934	13.3958	14.7266	2.73261	2.96965	25.725	23.1398
BraA03005170	3.65022	1.95631	3.87082	3.87082	3.19781e-10	2.47769e-05	6.45301e-09	9.51423e-05	BOTH_up	-	AT4G18780	IRX1	cellulose synthase family protein	12.881	19.6294	15.791	22.6963	2.15454	4.13122	21.591	13.6435
BraA07000744	6.49889	5.12701	5.22641	5.22641	3.21693e-10	6.14607e-08	6.48329e-09	7.03557e-07	BOTH_up	-	AT4G22100	BGLU3	beta glucosidase 2	16.8405	29.8567	25.102	26.181	1.41307	2.96265	96.6051	86.0467
BraA09000504	2.50952	2.4996	5.75015	5.75015	3.22187e-10	4.76907e-09	6.48493e-09	1.00087e-07	BOTH_up	yes	AT5G30510	RPS1	ribosomal protein S1	59.4277	52.2571	55.7126	48.9507	16.5326	18.0179	74.5874	87.034
BraA09005575	3.15104	2.22174	3.31691	3.31691	3.23215e-10	7.39432e-07	6.49731e-09	5.0537e-06	BOTH_up	-	AT2G26340	AT2G26340	hypothetical protein	8.6143	14.5046	9.12971	9.1539	2.31277	3.1588	15.7478	12.7891
BraA05003873	2.8832	2.79764	6.49653	6.49653	3.29364e-10	7.62699e-09	6.59778e-09	1.40902e-07	BOTH_up	yes	AT3G12345	AT3G12345	FKBP-type peptidyl-prolyl cis-trans isomerase	92.0341	110.675	92.1962	92.9649	23.2897	21.4757	132.49	127.473
BraA06002564	2.14675	1.78154	5.51784	5.51784	3.2947e-10	1.00882e-07	6.59778e-09	1.02975e-06	BOTH_up	yes	AT3G47650	AT3G47650	DnaJ/Hsp40 cysteine-rich domain superfamily protein	48.8164	47.4996	46.8829	41.5641	20.0249	19.5996	69.1876	57.3322
BraA02003744	2.73045	2.57995	8.36923	8.36923	3.35249e-10	1.23444e-08	6.70498e-09	2.03669e-07	BOTH_up	yes	AT3G27830	RPL12-A	ribosomal protein L12-A	411.4	414.47	389.984	283.861	84.4265	78.9611	437.528	402.483
BraA03001480	2.60998	2.67576	5.3922	5.3922	3.42272e-10	3.27981e-09	6.83675e-09	7.65939e-08	BOTH_up	-	AT5G54160	OMT1	O-methyltransferase 1	28.1032	44.918	37.4563	52.8922	14.6154	12.8416	69.1267	69.1658
BraA03004311	4.9489	5.40579	3.49	3.49	3.51087e-10	6.52317e-10	6.99191e-09	2.39016e-08	BOTH_up	yes	AT3G22840	ELIP1	Chlorophyll A-B binding family protein	4.97637	4.66829	5.43395	5.40935	0.791597	1.23227	20.2395	45.2685
BraA05001661	1.75686	1.49665	5.12706	5.12706	3.51372e-10	7.25987e-08	6.99191e-09	7.97412e-07	BOTH_up	-	AT5G36160	AT5G36160	Tyrosine transaminase family protein	40.3127	41.0366	39.1839	36.1518	14.9439	17.4082	40.5654	41.4555
BraA04000897	2.67286	2.01387	7.43008	7.43008	3.53719e-10	4.20618e-07	7.02973e-09	3.21073e-06	BOTH_up	yes	AT4G13670	PTAC5	plastid transcriptionally active 5	196.396	192.145	185.9	173.065	46.4342	68.5596	230.575	236.057
BraA06002779	4.00946	3.3809	4.64457	4.64457	3.59405e-10	5.74432e-08	7.13372e-09	6.67274e-07	BOTH_up	yes	AT3G47070	AT3G47070	thylakoid soluble phosphoprotein	24.3267	37.2895	29.6796	31.2907	2.95895	2.90756	35.3014	26.245
BraA07002708	5.94113	5.52306	8.60238	8.60238	3.63446e-10	1.39461e-08	7.1931e-09	2.22854e-07	BOTH_up	-	AT1G73600	AT1G73600	S-adenosyl-L-methionine-dependent methyltransferases superfamily protein	383.448	456.755	429.566	388.527	15.3869	13.4343	728.235	519.864
BraA07003827	2.07894	1.97142	3.76175	3.76175	3.72324e-10	1.17407e-08	7.35304e-09	1.95379e-07	BOTH_up	yes	AT1G76080	CDSP32	chloroplastic drought-induced stress protein of 32 kD	17.5363	14.3047	15.234	14.9368	4.69137	4.78401	15.4435	15.7761
BraA10000072	6.12961	7.28527	5.153	5.153	3.73248e-10	2.42208e-08	7.36205e-09	3.36357e-07	BOTH_up	-	AT1G01190	CYP78A8	cytochrome P450, family 78, subfamily A, polypeptide 8	72.5919	44.4624	57.7826	35.2244	0.590325	0.0613703	33.9495	11.4759
BraA04001609	2.80018	3.32669	5.92118	5.92118	3.81541e-10	3.14214e-10	7.4881e-09	1.46917e-08	BOTH_up	yes	AT2G22360	AT2G22360	DNAJ heat shock family protein	62.5201	71.653	57.7417	70.9414	13.4834	12.9411	75.3855	109.421
BraA02003402	4.55404	2.65947	3.45416	3.45416	3.83334e-10	7.69144e-06	7.51392e-09	3.53263e-05	BOTH_up	-	AT2G02130	LCR68	low-molecular-weight cysteine-rich 68	14.1158	12.4707	20.5372	13.5096	0.600559	1.12425	11.4663	5.98451
BraA03005826	2.76206	2.81038	6.68815	6.68815	3.86227e-10	4.30007e-09	7.53988e-09	9.3356e-08	BOTH_up	-	AT4G28640	IAA11	indole-3-acetic acid inducible 11	117.061	140.03	107.303	104.107	26.7326	21.5765	142.306	130.779
BraA08000957	2.03101	2.02737	6.82992	6.82992	3.86462e-10	5.81307e-09	7.53988e-09	1.15673e-07	BOTH_up	yes	AT1G31800	CYP97A3	cytochrome P450, family 97, subfamily A, polypeptide 3	105.576	126.339	102.734	110.822	49.7695	52.0961	163.099	179.851
BraA01004000	3.99046	4.36239	4.66466	4.66466	3.86574e-10	1.14356e-09	7.53988e-09	3.53627e-08	BOTH_up	yes	AT3G15190	PRPS20	chloroplast 30S ribosomal protein S20	25.8591	33.2934	27.9436	29.3497	2.64823	2.35201	32.0607	42.2384
BraA01000282	3.55359	2.59608	3.50255	3.50255	3.87666e-10	3.45079e-07	7.55181e-09	2.74737e-06	BOTH_up	-	AT4G35920	MCA1	PLAC8 family protein	14.2108	16.4805	14.1663	14.033	1.35353	2.23856	12.0994	11.5578
BraA01000324	2.06343	1.50259	4.07856	4.07856	3.89316e-10	7.72858e-07	7.57458e-09	5.22318e-06	BOTH_up	yes	AT4G35440	CLC-E	chloride channel E	16.3478	17.0468	19.1753	16.0616	6.8075	9.36083	22.2407	22.4213
BraA07000200	1.73783	1.73159	6.07252	6.07252	3.97694e-10	6.03728e-09	7.71935e-09	1.18932e-07	BOTH_up	yes	AT2G18710	SCY1	SECY homolog 1	68.0781	71.6416	61.5417	61.0818	33.8456	36.4034	90.2141	102.606
BraA07000791	1.5475	1.48396	5.34958	5.34958	4.01869e-10	1.19318e-08	7.78787e-09	1.979e-07	BOTH_up	yes	AT3G24590	PLSP1	plastidic type i signal peptidase 1	42.7434	46.8258	45.7114	43.3509	20.7975	20.5856	48.3702	48.6641
BraA09001068	1.40404	1.17042	7.60043	7.60043	4.02681e-10	1.27162e-07	7.78787e-09	1.24396e-06	BOTH_up	yes	AT2G13560	NAD-ME1	NAD-dependent malic enzyme 1	205.619	234.355	222.526	252.053	96.1661	106.572	202.091	203.426
BraA08000973	6.79271	5.75134	3.14144	3.14144	4.07458e-10	1.53843e-08	7.86919e-09	2.39042e-07	BOTH_up	-	AT5G41050	AT5G41050	Pollen Ole e 1 allergen and extensin family protein	6.042	10.8674	8.51665	10.3757	0.208409	0.348755	14.705	15.7988
BraA04000874	3.64716	4.4099	7.58858	7.58858	4.10992e-10	3.40598e-10	7.92771e-09	1.54399e-08	BOTH_up	-	AT4G13930	SHM4	serine hydroxymethyltransferase 4	202.342	270.297	196.22	299.345	24.0782	14.7708	236.467	264.64
BraA09000500	2.31749	2.52655	4.59749	4.59749	4.13411e-10	1.21321e-09	7.96462e-09	3.69635e-08	BOTH_up	-	AT5G29000	PHL1	Homeodomain-like superfamily protein	31.73	26.0787	33.6223	33.4345	5.51647	5.54796	21.9745	27.0928
BraA05001136	5.51366	5.44124	3.80734	3.80734	4.15239e-10	1.1093e-08	7.99004e-09	1.87143e-07	BOTH_up	yes	AT2G34860	EDA3	DnaJ/Hsp40 cysteine-rich domain superfamily protein	16.3169	20.912	14.7497	19.503	0.632563	0.359936	19.7184	13.9108
BraA07003770	3.79031	3.54535	7.96064	7.96064	4.16882e-10	1.6189e-08	8.00209e-09	2.47394e-07	BOTH_up	yes	AT1G75350	emb2184	Ribosomal protein L31	279.88	364.034	303.474	251.521	31.4034	29.9574	333.49	297.728
BraA06002493	4.40101	5.13381	5.46974	5.46974	4.20095e-10	5.48238e-10	8.05396e-09	2.10985e-08	BOTH_up	yes	AT3G48420	AT3G48420	Haloacid dehalogenase-like hydrolase (HAD) superfamily protein	61.7091	48.1614	49.8738	36.3105	3.56958	2.54509	54.9631	76.8835
BraA07003365	3.31732	3.27976	4.78527	4.78527	4.21538e-10	6.63576e-09	8.07178e-09	1.27219e-07	BOTH_up	yes	AT1G56130	AT1G56130	Leucine-rich repeat transmembrane protein kinase	34.9457	41.1563	41.9511	55.819	2.42886	2.01608	18.044	16.7489
BraA01004706	6.59834	5.39077	3.53405	3.53405	4.25142e-10	3.48184e-08	8.1309e-09	4.49953e-07	BOTH_up	-	AT3G02830	ZFN1	zinc finger protein 1	10.2455	12.4175	12.3426	12.271	0.368027	0.497717	20.4604	17.5122
BraA04000451	4.08711	3.92962	8.6325	8.6325	4.28032e-10	1.08378e-08	8.16633e-09	1.84218e-07	BOTH_up	yes	AT3G55800	SBPASE	sedoheptulose-bisphosphatase	517.717	465.429	456.365	391.349	40.3875	43.5593	529.281	557.158
BraA05001893	2.08192	1.56469	5.84071	5.84071	4.32053e-10	5.65446e-07	8.22874e-09	4.06398e-06	BOTH_up	-	AT1G51560	AT1G51560	Pyridoxamine 5'-phosphate oxidase family protein	44.6422	57.5674	46.828	49.9002	27.2121	38.8085	89.4908	97.152
BraA09001831	3.12918	2.67287	5.81941	5.81941	4.32349e-10	6.41774e-08	8.22874e-09	7.25684e-07	BOTH_up	yes	AT1G60000	AT1G60000	RNA-binding (RRM/RBD/RNP motifs) family protein	76.9288	58.1715	72.7981	44.1296	10.7568	13.3715	72.6788	72.6482
BraA01001105	2.60585	2.58579	4.71522	4.71522	4.32938e-10	5.31583e-09	8.23001e-09	1.07928e-07	BOTH_up	yes	AT4G18810	AT4G18810	NAD(P)-binding Rossmann-fold superfamily protein	27.4462	28.9601	26.2244	27.8468	6.91991	8.91206	32.6101	45.1096
BraA08001415	2.47815	2.28933	6.48402	6.48402	4.44762e-10	2.24631e-08	8.41413e-09	3.17102e-07	BOTH_up	yes	AT4G19100	PAM68	PAM68-like protein (DUF3464)	91.4228	122.347	98.761	102.684	25.3205	27.7596	111.321	116.183
BraA03003178	1.9744	1.81016	7.28478	7.28478	4.46768e-10	2.77491e-08	8.44193e-09	3.7378e-07	BOTH_up	yes	AT4G01150	AT4G01150	CURVATURE THYLAKOID 1A-like protein	208.773	195.296	213.803	177.837	50.2835	46.0111	154.512	137.349
BraA07002785	1.99583	1.46284	6.75305	6.75305	4.54054e-10	8.68883e-07	8.56932e-09	5.74873e-06	BOTH_up	-	AT1G71710	AT1G71710	DNAse I-like superfamily protein	152.705	115.644	153.193	131.65	27.4364	49.2562	86.413	115.803
BraA05003842	4.35448	4.56072	6.29551	6.29551	4.64625e-10	3.32821e-09	8.74784e-09	7.72851e-08	BOTH_up	yes	AT3G12780	PGK1	phosphoglycerate kinase 1	77.406	115.702	96.4863	87.3119	6.90422	5.1781	105.534	104.466
