## Supplemental Table 7 for "*BrphyB* is critical for rapid recovery to darkness in mature *Brassica rapa* leaves" (part 3 of 3)

### Sheet: RvD_significant_genes (continued)
Gene_ID	logFC_WT	logFC_phyB	logCPM_WT	logCPM_phyB	PValue_WT	PValue_phyB	FDR_WT	FDR_phyB	sig_conditions	GO:0009507_Chloroplast	A._thaliana_best_hit	Symbol	Description	WT.P_Avg_CPM	phyB.P_Avg_CPM	WT.24_Avg_CPM	phyB.24_Avg_CPM	WT.D_Avg_CPM	phyB.D_Avg_CPM	WT.R_Avg_CPM	phyB.R_Avg_CPM
BraA02004051	1.64273	1.49879	4.69828	4.69828	4.72902e-10	2.95221e-08	8.89305e-09	3.91095e-07	BOTH_up	yes	AT5G26820	IREG3	iron-regulated protein 3	24.4473	30.9148	22.1643	30.102	13.1032	15.1309	32.5341	36.3056
BraA05003728	1.77543	1.62961	6.16156	6.16156	4.77367e-10	2.92474e-08	8.94495e-09	3.88705e-07	BOTH_up	yes	AT3G13930	AT3G13930	Dihydrolipoamide acetyltransferase, long form protein	81.8242	86.5958	88.5724	91.7393	28.6629	27.1368	78.2746	71.482
BraA09004316	2.3622	1.96195	5.6704	5.6704	4.78173e-10	1.28948e-07	8.9494e-09	1.25442e-06	BOTH_up	-	AT1G22750	AT1G22750	transmembrane protein	52.4303	54.0806	63.2098	57.3543	16.1587	19.6501	65.6994	64.3003
BraA08002858	5.35591	4.27834	2.55707	2.55707	4.79332e-10	8.71904e-08	8.96043e-09	9.18604e-07	BOTH_up	-	AT1G27950	LTPG1	glycosylphosphatidylinositol-anchored lipid protein transfer 1	4.74409	8.33669	4.35874	5.15457	0.330073	0.572519	10.9749	9.35702
BraSca000558	3.32213	2.87712	8.48514	8.48514	4.85366e-10	6.23467e-08	9.05173e-09	7.10599e-07	BOTH_up	-	AT4G10120	ATSPS4F	Sucrose-phosphate synthase family protein	271.989	336.581	291.05	352.005	79.027	115.929	629.542	716.77
BraA04001955	2.62783	3.02537	6.12253	6.12253	4.86359e-10	6.70757e-10	9.05951e-09	2.40382e-08	BOTH_up	-	AT2G26910	ABCG32	pleiotropic drug resistance 4	79.5455	83.5075	73.0178	67.968	18.999	15.4029	91.3153	106.964
BraA07001531	3.33957	3.60002	5.25672	5.25672	4.97094e-10	1.86624e-09	9.23762e-09	4.99569e-08	BOTH_up	-	AT4G10480	AT4G10480	Nascent polypeptide-associated complex (NAC), alpha subunit family protein	41.1009	51.8498	40.9724	50.3072	5.62482	5.64967	44.1255	57.5889
BraA06000527	1.9048	1.86942	5.30701	5.30701	4.99341e-10	9.78476e-09	9.26842e-09	1.69617e-07	BOTH_up	yes	AT3G44620	AT3G44620	protein-tyrosine phosphatase	46.1663	49.2801	45.2052	46.3913	15.0898	13.9322	44.9241	43.2592
BraA02002185	2.4629	1.86119	6.66178	6.66178	5.02188e-10	5.68636e-07	9.30393e-09	4.08132e-06	BOTH_up	yes	AT1G70760	NdhL	inorganic carbon transport protein-like protein	111.625	117.231	111.572	111.395	32.2384	37.569	138.206	116.117
BraA05004590	4.42023	3.14589	4.09916	4.09916	5.02436e-10	5.28576e-07	9.30393e-09	3.84864e-06	BOTH_up	-	AT3G03190	GSTF11	glutathione S-transferase F11	12.4581	18.3423	17.3573	17.3254	1.92449	3.74064	31.197	28.0887
BraA05001897	1.84775	2.06699	4.55413	4.55413	5.03134e-10	9.96551e-10	9.30591e-09	3.21429e-08	BOTH_up	-	AT1G51500	ABCG12	ABC-2 type transporter family protein	25.4227	30.8883	23.5379	29.4828	9.3069	8.40763	26.5229	29.7554
BraA09004900	3.62597	2.89514	3.40101	3.40101	5.05171e-10	2.45176e-07	9.33263e-09	2.08121e-06	BOTH_up	-	AT3G55350	AT3G55350	PIF / Ping-Pong family of plant transposase	10.6694	17.6328	12.4176	13.9698	1.52704	1.32082	13.8551	8.28884
BraA02000238	1.98809	1.81877	3.99227	3.99227	5.09472e-10	2.73723e-08	9.40104e-09	3.69977e-07	BOTH_up	yes	AT5G07020	AT5G07020	proline-rich family protein	19.4426	17.7576	18.929	15.6034	5.70051	6.39086	17.8364	19.2374
BraA06004205	2.99277	2.77595	4.53727	4.53727	5.18003e-10	2.27391e-08	9.54727e-09	3.19565e-07	BOTH_up	yes	AT3G27850	RPL12-C	ribosomal protein L12-C	28.3219	31.7283	25.1264	22.8646	4.72762	4.96523	29.7821	28.8269
BraA06001548	2.09016	1.77825	9.02235	9.02235	5.19324e-10	1.04919e-07	9.56042e-09	1.06064e-06	BOTH_up	yes	AT3G04120	GAPC1	glyceraldehyde-3-phosphate dehydrogenase C subunit 1	624.404	581.777	656.521	578.631	179.447	196.122	602.584	572.495
BraA07000915	2.1757	2.40402	7.07557	7.07557	5.25671e-10	1.40739e-09	9.65468e-09	4.09469e-08	BOTH_up	yes	AT3G23400	FIB4	Plastid-lipid associated protein PAP / fibrillin family protein	130.059	152.382	155.9	175.415	45.4246	41.5488	163.722	185.621
BraA09000538	1.29951	1.00129	6.88685	6.88685	5.38485e-10	5.79809e-07	9.867e-09	4.14478e-06	BOTH_up	yes	AT5G27560	AT5G27560	DUF1995 domain protein, putative (DUF1995)	117.48	120.393	123.033	123.553	77.0798	78.25	150.836	132.708
BraA01003143	3.72894	2.51756	9.89627	9.89627	5.41776e-10	2.16086e-06	9.90425e-09	1.23098e-05	BOTH_up	yes	AT1G61520	LHCA3	PSI type III chlorophyll a/b-binding protein	1329.73	1124.01	1372.08	1083.56	112.187	160.188	1155.37	780.363
BraA02001054	3.59833	3.66686	6.49252	6.49252	5.4246e-10	5.51566e-09	9.90525e-09	1.10877e-07	BOTH_up	-	AT5G22390	AT5G22390	FANTASTIC four-like protein (DUF3049)	128.772	98.4938	119.175	80.7403	10.3824	11.3247	101.998	122.568
BraA05003365	4.6297	4.52012	5.43903	5.43903	5.43622e-10	7.09038e-09	9.91495e-09	1.33656e-07	BOTH_up	-	AT3G18000	XPL1	S-adenosyl-L-methionine-dependent methyltransferases superfamily protein	67.9237	75.0935	51.9882	51.4715	2.03631	2.25521	36.1277	43.8087
BraA01000944	3.28464	2.88522	4.70637	4.70637	5.4673e-10	4.59506e-08	9.9371e-09	5.61539e-07	BOTH_up	yes	AT4G28730	GrxC5	Glutaredoxin family protein	25.6134	36.2482	27.4598	30.4057	4.1835	6.14663	33.1705	38.8935
BraA10002256	2.42666	2.61463	5.8106	5.8106	5.54662e-10	2.30955e-09	1.00697e-08	5.91093e-08	BOTH_up	yes	AT5G14040	PHT3;1	phosphate transporter 3;1	63.5736	67.4338	63.7183	78.6641	15.6088	12.9785	65.8367	66.9684
BraA07000941	2.55447	2.84599	6.447	6.447	5.58459e-10	1.27354e-09	1.01269e-08	3.81819e-08	BOTH_up	-	AT3G23210	bHLH34	basic helix-loop-helix (bHLH) DNA-binding superfamily protein	111.927	87.0675	118.529	98.13	19.5259	19.8702	90.8309	120.909
BraA06003606	2.85277	2.77509	6.84997	6.84997	5.71217e-10	1.23072e-08	1.03133e-08	2.03268e-07	BOTH_up	yes	AT5G24300	SS1	Glycogen/starch synthases, ADP-glucose type	136.465	158.947	127.693	108.921	26.4115	25.7294	148.192	149.091
BraA05001298	1.42785	1.16691	5.88299	5.88299	5.71241e-10	2.30911e-07	1.03133e-08	1.98762e-06	BOTH_up	-	AT2G32950	COP1	Transducin/WD40 repeat-like superfamily protein	54.2484	72.168	56.7557	75.4515	32.9142	36.0718	70.1241	68.8744
BraA03000610	3.68489	5.11408	5.02831	5.02831	5.7136e-10	9.97725e-11	1.03133e-08	6.37222e-09	BOTH_up	yes	AT5G13550	SULTR4;1	sulfate transporter 4.1	34.418	34.1348	36.7586	49.5999	4.20053	1.53051	43.7224	45.7729
BraA09002136	4.0072	3.15823	4.30763	4.30763	5.72081e-10	1.36038e-07	1.03145e-08	1.30723e-06	BOTH_up	-	AT4G13440	AT4G13440	Calcium-binding EF-hand family protein	23.2055	20.7982	32.4388	23.073	1.91219	3.06006	21.3661	23.1266
BraA01000383	3.96024	4.24781	6.89406	6.89406	5.766e-10	2.59693e-09	1.03722e-08	6.48803e-08	BOTH_up	yes	AT4G34740	ASE2	GLN phosphoribosyl pyrophosphate amidotransferase 2	158.559	172.591	148.137	187.981	8.0259	8.70584	98.9171	140.965
BraA03005131	2.35125	1.62744	4.6968	4.6968	5.84279e-10	2.07621e-06	1.04864e-08	1.18792e-05	BOTH_up	yes	AT4G18160	KCO6	Ca2 activated outward rectifying K channel 6	31.5085	27.9535	28.3818	28.5065	8.14173	11.6806	32.4122	30.4367
BraA10001970	2.79734	2.97699	8.18243	8.18243	5.92779e-10	3.11361e-09	1.06027e-08	7.36965e-08	BOTH_up	yes	AT5G17920	ATMS1	Cobalamin-independent synthase family protein	292.324	413.548	282.076	382.33	66.8377	62.37	365.063	417.06
BraA05004368	3.05667	3.64534	5.3038	5.3038	5.95281e-10	4.2832e-10	1.06243e-08	1.76949e-08	BOTH_up	-	AT3G06150	AT3G06150	cytochrome P450 family protein	46.5374	46.4737	52.8903	56.5794	5.86418	5.09947	37.4688	54.5002
BraA09000255	2.26446	1.79699	3.37915	3.37915	5.96117e-10	2.73982e-07	1.06243e-08	2.27691e-06	BOTH_up	-	AT4G03150	AT4G03150	plant/protein	11.4146	11.8976	9.81834	11.4176	3.5831	4.58929	13.4247	13.5567
BraA09004782	3.46981	2.98689	10.568	10.568	5.96691e-10	8.07443e-08	1.06243e-08	8.63981e-07	BOTH_up	yes	AT3G54050	HCEF1	high cyclic electron flow 1	1874.03	1793.35	1773.35	1422.84	236.479	305.369	2034.44	2058.67
BraA10001207	2.21728	2.49994	6.06757	6.06757	6.002e-10	1.10959e-09	1.06722e-08	3.48603e-08	BOTH_up	-	AT5G56600	PRF3	profilin	65.3762	76.9532	81.2012	71.9794	22.8923	19.8819	83.26	95.7875
BraA07002287	2.74285	1.85501	5.85682	5.85682	6.00738e-10	2.77927e-06	1.06722e-08	1.51317e-05	BOTH_up	-	AT3G61580	SLD1	Fatty acid/sphingolipid desaturase	82.2098	74.64	94.4523	101.573	7.64249	9.94985	40.432	30.935
BraA02000701	3.66456	3.0907	5.34985	5.34985	6.06224e-10	8.58456e-08	1.07576e-08	9.07461e-07	BOTH_up	yes	AT5G16290	VAT1	VALINE-TOLERANT 1	44.7169	56.6916	42.5599	45.5681	5.81217	7.49206	55.5174	54.5885
BraA05003514	2.5856	2.6901	8.8364	8.8364	6.11452e-10	4.60602e-09	1.08314e-08	9.83908e-08	BOTH_up	yes	AT3G16000	MFP1	MAR binding filament-like protein 1	646.627	497.239	622.226	413.391	112.657	96.275	525.169	526.755
BraA07000643	6.48946	6.75105	5.47208	5.47208	6.14971e-10	6.35159e-09	1.08638e-08	1.23902e-07	BOTH_up	-	AT2G05790	AT2G05790	O-Glycosyl hydrolases family 17 protein	54.4828	69.2253	45.4781	46.7763	0.934029	0.615671	63.1751	57.7245
BraA10003140	3.02304	1.9448	7.65979	7.65979	6.3176e-10	5.64641e-06	1.11354e-08	2.74219e-05	BOTH_up	yes	AT5G02160	AT5G02160	transmembrane protein	292.709	252.261	316.642	261.788	30.2221	40.6585	191.199	134.188
BraA03004408	9.3333	8.42392	6.02341	6.02341	6.33564e-10	8.69467e-09	1.11547e-08	1.5587e-07	BOTH_up	yes	AT3G25180	CYP82G1	cytochrome P450, family 82, subfamily G, polypeptide 1	18.959	108.868	35.7565	122.045	0.198828	0.559088	98.7815	148.228
BraSca000605	1.78346	1.64122	3.6072	3.6072	6.39624e-10	3.18714e-08	1.12362e-08	4.16658e-07	BOTH_up	yes	AT1G38065	AT1G38065	O-fucosyltransferase family protein	10.7806	15.1011	12.7974	16.6901	5.11885	5.62434	14.004	14.9166
BraA02001456	3.46245	3.92019	7.39629	7.39629	6.4652e-10	1.37434e-09	1.13385e-08	4.01339e-08	BOTH_up	yes	AT5G55220	AT5G55220	trigger factor type chaperone family protein	182.453	188.039	180.489	129.096	28.9442	23.2366	250.457	301.523
BraA01001771	4.04975	4.72447	4.3776	4.3776	6.46884e-10	9.27977e-10	1.13385e-08	3.05306e-08	BOTH_up	-	AT4G29900	ACA10	autoinhibited Ca(2 )-ATPase 10	24.2601	19.9281	26.2786	21.9043	2.11937	1.488	26.8784	33.7479
BraA04002675	4.97281	5.06464	4.61533	4.61533	6.5781e-10	9.4005e-09	1.15044e-08	1.64771e-07	BOTH_up	-	AT2G37040	PAL1	PHE ammonia lyase 1	20.4558	28.8331	21.1262	26.0319	2.09558	1.26424	49.1758	36.5902
BraA09005555	4.08948	2.7459	4.24062	4.24062	6.62038e-10	1.24467e-06	1.15149e-08	7.78041e-06	BOTH_up	-	AT3G63250	HMT2	homocysteine methyltransferase 2	19.92	26.4196	21.2293	24.7602	1.90363	4.27283	23.1601	24.6487
BraA10002350	2.70366	2.80259	6.16856	6.16856	6.62509e-10	5.26328e-09	1.15149e-08	1.07576e-07	BOTH_up	yes	AT5G12470	AT5G12470	UvrABC system C protein, putative (DUF3411)	85.3618	81.7081	89.9026	96.4804	17.1953	13.5922	86.949	79.8885
BraA07000694	5.31698	3.97213	8.69331	8.69331	6.68637e-10	4.22766e-07	1.15907e-08	3.224e-06	BOTH_up	yes	AT5G48300	ADG1	ADP glucose pyrophosphorylase 1	581.268	617.666	546.919	541.895	15.6475	24.4059	474.277	327.457
BraA09003139	1.42625	1.23045	5.53684	5.53684	6.69404e-10	1.10953e-07	1.15912e-08	1.11165e-06	BOTH_up	yes	AT4G05090	AT4G05090	Inositol monophosphatase family protein	43.9505	55.1351	44.8152	47.7092	27.1976	29.0889	58.1248	58.3308
BraA07003217	3.97699	4.54791	9.23371	9.23371	6.72405e-10	1.32517e-09	1.16176e-08	3.9281e-08	BOTH_up	yes	AT1G68590	PSRP3/1	Ribosomal protein PSRP-3/Ycf65	792.872	825.689	812.992	766.292	46.734	38.1965	570.709	760.895
BraA01002359	2.45434	2.16064	5.79756	5.79756	6.77577e-10	6.65298e-08	1.16941e-08	7.45169e-07	BOTH_up	yes	AT4G14740	AT4G14740	auxin canalization protein (DUF828)	69.4314	57.7695	64.6562	51.4553	15.5832	20.4609	67.3387	78.3963
BraA06004060	1.95221	2.02313	5.12668	5.12668	6.85973e-10	4.69768e-09	1.18261e-08	9.91173e-08	BOTH_up	-	AT5G47820	FRA1	P-loop containing nucleoside triphosphate hydrolases superfamily protein	38.7306	47.6111	39.468	49.4825	11.6386	11.4852	35.0386	39.9975
BraA10000699	3.0041	3.12723	3.54	3.54	6.86882e-10	4.67536e-09	1.18288e-08	9.8945e-08	BOTH_up	yes	AT1G45688	AT1G45688	transmembrane protein	10.755	12.7119	13.4053	14.4088	2.45685	2.27307	15.5629	16.9883
BraA08001298	2.96035	4.01492	8.43484	8.43484	6.95012e-10	7.90112e-11	1.19298e-08	5.3605e-09	BOTH_up	-	AT4G16980	AT4G16980	arabinogalactan-protein family	448.5	472.493	472.577	434.507	56.971	27.9029	350.406	381.385
BraA05000185	3.04532	2.53678	9.0901	9.0901	6.95018e-10	1.61184e-07	1.19298e-08	1.50121e-06	BOTH_up	yes	AT2G46820	PSI-P	photosystem I P subunit	743.616	626.992	770.475	610.093	97.2507	102.667	633.634	501.548
BraA05002059	1.98444	1.90385	4.61472	4.61472	7.04836e-10	1.93342e-08	1.20719e-08	2.83352e-07	BOTH_up	-	AT1G48450	AT1G48450	alanine-tRNA ligase, putative (DUF760)	22.7513	27.1783	21.1084	20.7886	11.6071	11.7858	36.7533	37.3019
BraA03006325	1.74012	1.04149	5.93352	5.93352	7.16686e-10	2.25639e-05	1.2235e-08	8.80408e-05	BOTH_up	yes	AT4G35000	APX3	ascorbate peroxidase 3	70.2368	62.9413	76.1962	69.0195	26.6418	35.1336	70.4649	61.4623
BraA08001197	4.72006	4.20964	6.93006	6.93006	7.28399e-10	4.80329e-08	1.2408e-08	5.79784e-07	BOTH_up	yes	AT4G15510	PPD1	Photosystem II reaction center PsbP family protein	188.019	140.772	173.528	126.437	7.61171	6.90812	150.392	108.716
BraA03006312	1.41165	1.34281	6.77798	6.77798	7.2948e-10	2.41966e-08	1.2413e-08	3.36357e-07	BOTH_up	yes	AT4G38920	VHA-C3	vacuolar-type H[ ]-ATPase C3	134.665	131.922	150.39	143.836	46.6307	44.5342	98.3278	95.7702
BraA03005580	3.93072	3.13491	5.67885	5.67885	7.43798e-10	1.97717e-07	1.26293e-08	1.76606e-06	BOTH_up	-	AT4G25290	AT4G25290	DNA photolyase	48.7831	56.0093	47.6023	52.2148	6.92416	12.6689	77.9749	94.9966
BraA04001468	3.31627	2.60492	4.01538	4.01538	7.53665e-10	2.89121e-07	1.27831e-08	2.3739e-06	BOTH_up	yes	AT5G39210	CRR7	chlororespiratory reduction 7	17.9582	22.0349	17.3147	21.2166	2.62127	3.6249	20.145	18.7459
BraA02001207	3.53313	2.24443	3.68608	3.68608	7.56255e-10	4.92358e-06	1.27929e-08	2.4424e-05	BOTH_up	-	AT5G59030	COPT1	copper transporter 1	14.0267	16.5607	16.2849	17.3183	1.72977	3.10736	16.2597	12.7455
BraA03000252	1.44387	1.3916	7.0484	7.0484	7.56303e-10	2.0691e-08	1.27929e-08	2.98786e-07	BOTH_up	yes	AT5G06220	AT5G06220	LETM1-like protein	137.755	110.453	139.57	104.916	94.0892	67.4673	204.373	150.701
BraA06003656	1.9573	1.97854	4.69133	4.69133	7.56683e-10	7.70612e-09	1.27929e-08	1.4163e-07	BOTH_up	-	AT5G24810	AT5G24810	ABC1 family protein	20.3906	29.7585	21.2867	33.6909	11.0485	12.778	33.7088	42.4432
BraA05003586	3.70603	3.96796	5.09748	5.09748	7.77098e-10	2.8968e-09	1.30539e-08	6.99319e-08	BOTH_up	-	AT3G15354	SPA3	SPA1-related 3	17.2799	32.2881	19.8393	27.0021	6.0169	7.79971	59.6397	102.055
BraA10001788	2.26107	0.996999	4.94722	4.94722	7.82567e-10	0.000607285	1.31178e-08	0.00150081	BOTH_up	yes	AT5G19940	AT5G19940	Plastid-lipid associated protein PAP / fibrillin family protein	35.2912	35.3224	35.1421	33.0233	10.2875	17.9275	38.9564	30.417
BraA03003763	3.19004	2.29424	5.38598	5.38598	8.03256e-10	1.17208e-06	1.3436e-08	7.40312e-06	BOTH_up	yes	AT3G11945	HST	homogentisate prenyltransferase	54.7966	51.1836	55.0958	57.9748	6.424	9.45217	44.192	39.7426
BraA01002790	2.89475	2.77488	8.40396	8.40396	8.10749e-10	2.19382e-08	1.35365e-08	3.11931e-07	BOTH_up	yes	AT3G44890	RPL9	ribosomal protein L9	396.079	387.725	405.195	338.366	72.391	82.6269	429.139	484.102
BraA09003522	4.97678	3.87484	9.58314	9.58314	8.10985e-10	3.24666e-07	1.35365e-08	2.61393e-06	BOTH_up	yes	AT1G32060	PRK	phosphoribulokinase	958.369	909.214	929.144	839.799	45.4757	72.0533	1105	894.805
BraA01003675	2.50204	2.23704	2.74166	2.74166	8.2974e-10	4.62342e-08	1.37475e-08	5.63894e-07	BOTH_up	-	AT3G48610	NPC6	non-specific phospholipase C6	5.47882	9.22902	7.11913	8.25412	1.72851	2.35362	7.72659	9.49047
BraA07001730	3.76554	3.37251	3.04491	3.04491	8.34426e-10	4.44393e-08	1.38086e-08	5.46685e-07	BOTH_up	yes	AT5G66560	AT5G66560	Phototropic-responsive NPH3 family protein	8.57497	12.3162	7.17907	8.06965	1.10391	1.35248	11.9275	11.9549
BraA02002897	3.4763	3.59532	6.51953	6.51953	8.45037e-10	7.58015e-09	1.39276e-08	1.40367e-07	BOTH_up	yes	AT4G01150	AT4G01150	CURVATURE THYLAKOID 1A-like protein	121.453	106.184	119.356	84.5338	15.073	9.482	128.385	96.6268
BraA04002479	3.0144	2.83364	9.20281	9.20281	8.59658e-10	3.14058e-08	1.41331e-08	4.11596e-07	BOTH_up	yes	AT2G33800	EMB3113	Ribosomal protein S5 family protein	719.342	662.29	601.723	454.845	142.778	138.199	899.91	840.56
BraA04002013	2.6995	2.18094	4.25447	4.25447	8.60197e-10	2.46983e-07	1.41331e-08	2.09344e-06	BOTH_up	yes	AT2G27820	PD1	prephenate dehydratase 1	23.4247	23.8294	21.8582	29.105	3.71266	5.27072	19.3325	20.7453
BraA09003557	4.54384	5.03116	5.01615	5.01615	8.71163e-10	2.68052e-09	1.42983e-08	6.60271e-08	BOTH_up	yes	AT1G56050	AT1G56050	GTP-binding protein-like protein	38.861	38.3811	40.1634	28.243	2.4278	1.79614	43.035	51.1936
BraA07003558	7.00489	7.20866	8.78756	8.78756	8.82618e-10	8.29085e-09	1.44412e-08	1.50195e-07	BOTH_up	-	AT1G72610	GER1	germin-like protein 1	667.496	637.206	652.744	612.541	4.04039	2.99905	387.791	377.238
BraA02000842	3.9567	3.27828	3.46294	3.46294	8.99101e-10	2.03397e-07	1.46956e-08	1.80874e-06	BOTH_up	-	AT5G18430	AT5G18430	GDSL-like Lipase/Acylhydrolase superfamily protein	10.7072	14.3985	9.94633	10.6052	1.60362	1.63536	20.3268	13.6831
BraA05000982	2.98198	2.32807	8.30476	8.30476	9.00152e-10	5.14048e-07	1.46975e-08	3.76156e-06	BOTH_up	yes	AT2G37220	AT2G37220	RNA-binding (RRM/RBD/RNP motifs) family protein	404.244	442.207	372.788	395.444	56.462	80.1146	349.748	344.882
BraA09000499	2.98881	2.55998	5.38694	5.38694	9.2807e-10	1.25996e-07	1.50286e-08	1.23536e-06	BOTH_up	-	AT5G28910	AT5G28910	alpha-(1,6)-fucosyltransferase	49.1867	44.8586	50.1148	40.5158	8.88021	11.1428	56.5714	55.9597
BraA06002572	3.05725	2.97657	4.05531	4.05531	9.3206e-10	2.29728e-08	1.50642e-08	3.22561e-07	BOTH_up	-	AT3G47590	AT3G47590	alpha/beta-Hydrolases superfamily protein	21.7914	17.898	20.0641	15.7188	3.81454	2.60103	24.0548	17.5157
BraA04000050	1.79451	1.71277	6.618	6.618	9.34573e-10	2.75333e-08	1.50874e-08	3.71676e-07	BOTH_up	yes	AT3G62910	APG3	Peptide chain release factor 1	97.1357	107.334	87.4519	99.9595	47.1208	53.8938	128.955	150.543
BraA04002971	6.6458	5.6214	3.36202	3.36202	9.37837e-10	2.13313e-08	1.51245e-08	3.05552e-07	BOTH_up	yes	AT2G41120	AT2G41120	DUF309 domain protein	8.53829	11.3411	8.71337	11.3438	0.250675	0.535761	15.6585	22.0689
BraA07003348	3.4755	4.55072	7.5423	7.5423	9.43518e-10	2.2418e-10	1.52006e-08	1.15428e-08	BOTH_up	yes	AT1G24180	IAR4	Thiamin diphosphate-binding fold (THDP-binding) superfamily protein	229.708	172.772	220.569	191.015	25.9256	16.9754	229.559	338.462
BraA03004107	2.22095	2.24728	5.14893	5.14893	9.75746e-10	1.03069e-08	1.56417e-08	1.76834e-07	BOTH_up	-	AT3G18680	AT3G18680	Amino acid kinase family protein	36.5419	39.9112	37.5035	33.8057	12.7316	13.2788	46.7945	53.5635
BraA05001521	2.60847	1.83489	10.127	10.127	9.75867e-10	2.6927e-06	1.56417e-08	1.47317e-05	BOTH_up	yes	AT2G30570	PSBW	photosystem II reaction center W	1511.57	1300.07	1631.31	1342.77	249.205	300.97	1189.42	911.416
BraA03004313	8.17295	9.41628	8.04962	8.04962	9.77014e-10	3.06314e-09	1.56441e-08	7.2789e-08	BOTH_up	yes	AT3G22890	APS1	ATP sulfurylase 1	162.002	234.694	181.165	276.602	2.27186	1.2387	510.78	694.342
BraA09005931	6.72157	6.63103	5.7953	5.7953	9.81329e-10	1.25911e-08	1.56973e-08	2.05598e-07	BOTH_up	-	AT5G36160	AT5G36160	Tyrosine transaminase family protein	26.5922	43.81	30.153	33.5295	1.80585	1.79489	136.814	151.432
BraA09003712	3.99892	3.42095	8.61989	8.61989	9.86216e-10	1.26184e-07	1.57516e-08	1.23593e-06	BOTH_up	yes	AT1G30380	PSAK	photosystem I subunit K	519.906	547.063	583.278	480.308	35.0907	35.6127	433.275	324.278
BraA05004114	2.49776	1.95078	2.99335	2.99335	9.86729e-10	4.09313e-07	1.57516e-08	3.14272e-06	BOTH_up	yes	AT3G09580	AT3G09580	FAD/NAD(P)-binding oxidoreductase family protein	7.13989	9.36263	8.61346	9.76366	2.06678	3.50087	9.24644	11.4943
BraA10002871	4.96732	4.56552	5.62766	5.62766	9.96036e-10	3.91462e-08	1.5868e-08	4.95705e-07	BOTH_up	-	AT5G08640	FLS1	flavonol synthase 1	40.4105	60.5434	35.4065	36.0279	4.10231	4.7754	102.412	95.5084
BraA03001587	5.0116	4.44747	5.7373	5.7373	1.01477e-09	5.78827e-08	1.6137e-08	6.69908e-07	BOTH_up	yes	AT5G52100	CRR1	Dihydrodipicolinate reductase, bacterial/plant	61.1003	62.2816	55.6132	50.246	3.35689	4.36681	84.4309	82.1305
BraA05004680	3.2564	3.71361	8.99231	8.99231	1.01497e-09	1.87712e-09	1.6137e-08	5.01626e-08	BOTH_up	yes	AT3G01120	MTO1	Pyridoxal phosphate (PLP)-dependent transferases superfamily protein	469.816	473.024	564.801	544.942	94.5503	89.1925	716.138	986.017
BraA04002015	2.15869	1.3682	5.15342	5.15342	1.01657e-09	1.18382e-05	1.61461e-08	5.10502e-05	BOTH_up	-	AT2G27860	AXS1	UDP-D-apiose/UDP-D-xylose synthase 1	43.7197	53.9429	45.4002	59.8761	8.37073	11.2844	29.9644	24.9505
BraA05002408	2.14545	2.06494	6.76917	6.76917	1.0353e-09	2.58774e-08	1.63774e-08	3.53876e-07	BOTH_up	yes	AT1G32200	ATS1	phospholipid/glycerol acyltransferase family protein	121.141	126.436	114.126	119.242	38.9547	42.5062	134.814	151.152
BraA08002719	4.63344	3.4467	7.37012	7.37012	1.03728e-09	7.33258e-07	1.63811e-08	5.01966e-06	BOTH_up	yes	AT1G30380	PSAK	photosystem I subunit K	224.254	229.006	217.417	202.146	10.9811	14.9128	204.336	138.394
BraA10003022	2.49892	2.30881	7.4382	7.4382	1.03761e-09	4.93708e-08	1.63811e-08	5.90948e-07	BOTH_up	yes	AT5G03940	CPSRP54	chloroplast signal recognition particle 54 kDa subunit	253.179	206.185	238.424	161.462	40.7269	43.9603	178.959	185.81
BraA08002408	4.31212	2.91432	9.24839	9.24839	1.04088e-09	2.92753e-06	1.64163e-08	1.58239e-05	BOTH_up	yes	AT4G37930	SHM1	serine transhydroxymethyltransferase 1	632.243	769.411	682.553	770.165	50.4594	137.659	784.009	879.343
BraA05000108	2.46867	2.59049	6.17614	6.17614	1.04909e-09	6.41248e-09	1.65292e-08	1.24314e-07	BOTH_up	-	AT2G47590	PHR2	photolyase/blue-light receptor 2	87.3616	93.7409	78.2071	70.6023	20.3891	18.9147	87.9922	96.5442
BraA07000179	2.20001	2.56127	4.7398	4.7398	1.0622e-09	1.31463e-09	1.6719e-08	3.9042e-08	BOTH_up	yes	AT2G18950	HPT1	homogentisate phytyltransferase 1	29.1919	32.4885	28.8815	27.8462	9.68207	6.84804	35.7602	34.0438
BraA09006894	3.69577	4.15453	3.7621	3.7621	1.06434e-09	1.75625e-09	1.67361e-08	4.79087e-08	BOTH_up	-	AT1G03930	ADK1	dual specificity kinase 1	12.5451	13.2007	10.351	13.5601	1.84569	2.10846	19.2609	31.9987
BraA10003054	1.57661	1.27557	4.74876	4.74876	1.06738e-09	4.57325e-07	1.67671e-08	3.43594e-06	BOTH_up	-	AT5G03430	AT5G03430	phosphoadenosine phosphosulfate (PAPS) reductase family protein	26.3071	33.4361	27.5708	33.596	14.1227	13.4862	33.0398	27.8287
BraA09000144	4.32197	5.88817	3.36663	3.36663	1.07666e-09	3.7947e-10	1.68649e-08	1.628e-08	BOTH_up	yes	AT4G01883	AT4G01883	Polyketide cyclase / dehydrase and lipid transport protein	11.9553	12.8715	11.4228	12.3956	0.795442	0.304638	12.4035	15.4897
BraA05003505	2.75711	2.26802	9.12469	9.12469	1.07978e-09	2.96975e-07	1.68943e-08	2.42825e-06	BOTH_up	yes	AT3G16140	PSAH-1	photosystem I subunit H-1	771.526	758.415	777.816	675.633	105.854	113.892	558.091	468.785
BraA04001173	4.47103	4.1446	11.9015	11.9015	1.09219e-09	4.35882e-08	1.7022e-08	5.39794e-07	BOTH_up	yes	AT5G38430	RBCS1B	Ribulose bisphosphate carboxylase (small chain) family protein	4888.48	5066.16	4996.54	4308.14	282.847	270.846	4843.94	4050.75
BraA06004294	2.96443	3.08207	6.01117	6.01117	1.09227e-09	7.26303e-09	1.7022e-08	1.36258e-07	BOTH_up	yes	AT3G26710	CCB1	cofactor assembly of complex C	73.2556	87.1317	65.355	73.1296	12.8396	13.5006	76.7241	97.8642
BraA06000855	3.20444	2.01242	6.21869	6.21869	1.10888e-09	1.01384e-05	1.72298e-08	4.47753e-05	BOTH_up	yes	AT1G52220	AT1G52220	CURVATURE THYLAKOID protein	96.2695	91.1066	105.731	89.6746	11.7268	19.157	83.4499	66.4993
BraA08003599	2.34102	1.5279	8.16246	8.16246	1.11937e-09	8.71577e-06	1.73572e-08	3.92983e-05	BOTH_up	yes	AT1G11310	MLO2	Seven transmembrane MLO family protein	385.172	332.096	437.601	375.424	65.6951	95.8715	262.624	236.913
BraA03005913	4.52376	3.93598	5.15808	5.15808	1.12039e-09	8.38179e-08	1.73572e-08	8.87815e-07	BOTH_up	-	AT4G29905	AT4G29905	hypothetical protein	37.4663	26.0099	37.6855	26.4849	3.20887	5.39514	61.9411	70.6362
BraA02001431	2.62444	2.74206	6.37532	6.37532	1.12578e-09	7.35437e-09	1.74064e-08	1.37317e-07	BOTH_up	yes	AT5G55710	Tic20-V	TIC 20-v-like protein	92.3287	101.053	84.7426	92.2224	22.6277	21.0919	107.615	119.413
BraA04002167	7.4292	3.8418	7.04412	7.04412	1.13154e-09	1.79259e-05	1.74784e-08	7.24585e-05	BOTH_up	yes	AT2G29670	AT2G29670	Tetratricopeptide repeat (TPR)-like superfamily protein	219.794	167.778	172.034	154.423	1.18041	7.03209	160.905	90.8675
BraA01004368	11.8714	7.1957	4.35741	4.35741	1.14936e-09	4.18512e-08	1.77362e-08	5.24056e-07	BOTH_up	-	AT3G10185	AT3G10185	Gibberellin-regulated family protein	9.18231	25.6616	9.38759	8.66721	0	0.540226	41.8291	62.932
BraA08000995	3.61066	3.93252	6.09279	6.09279	1.15544e-09	4.7814e-09	1.78126e-08	1.00212e-07	BOTH_up	yes	AT5G40850	UPM1	urophorphyrin methylase 1	78.466	74.6043	60.0779	50.2826	12.4329	8.4421	121.215	110.219
BraA02003538	3.41281	2.98092	3.97774	3.97774	1.17165e-09	7.23446e-08	1.80225e-08	7.95741e-07	BOTH_up	-	AT2G03350	AT2G03350	DUF538 family protein (Protein of unknown function, DUF538)	26.0265	21.7208	21.6468	19.1852	1.525	2.0033	12.4762	13.5574
BraA07003458	3.41649	3.65598	4.2954	4.2954	1.17224e-09	5.06441e-09	1.80225e-08	1.04337e-07	BOTH_up	yes	AT5G26780	SHM2	serine hydroxymethyltransferase 2	19.7171	22.6357	20.5696	23.588	3.40438	2.83091	27.2822	29.9473
BraA06003418	1.86411	1.56969	3.92885	3.92885	1.21371e-09	2.08314e-07	1.85835e-08	1.83815e-06	BOTH_up	-	AT2G18390	TTN5	ADP-ribosylation factor family protein	16.313	19.772	18.3625	20.1301	5.27313	6.72497	14.9084	16.7958
BraA06004855	4.60087	2.27603	3.36949	3.36949	1.22382e-09	6.64347e-05	1.872e-08	0.000222486	BOTH_up	-	AT5G44030	CESA4	cellulose synthase A4	10.9842	11.2949	12.2359	14.624	0.776243	2.54634	14.5395	10.7002
BraA03003257	1.71803	1.66916	4.89468	4.89468	1.22949e-09	2.63279e-08	1.87885e-08	3.58479e-07	BOTH_up	yes	AT3G01120	MTO1	Pyridoxal phosphate (PLP)-dependent transferases superfamily protein	35.1316	33.1194	34.5774	34.9016	12.7352	12.4449	33.3658	33.3219
BraA03004219	5.04062	4.27247	8.51025	8.51025	1.23952e-09	1.49516e-07	1.88867e-08	1.40753e-06	BOTH_up	yes	AT3G21055	PSBTN	photosystem II subunit T	511.04	471.707	520.899	402.406	17.8205	19.53	445.395	319.83
BraA01000285	2.81938	2.46782	3.72398	3.72398	1.29017e-09	1.21916e-07	1.95828e-08	1.20416e-06	BOTH_up	-	AT4G35880	AT4G35880	Eukaryotic aspartyl protease family protein	15.1939	17.1544	16.4424	16.6741	2.96625	2.78804	15.6819	13.2028
BraA10001831	2.00333	2.59065	3.37889	3.37889	1.3111e-09	2.53386e-10	1.98622e-08	1.25813e-08	BOTH_up	-	AT5G19440	AT5G19440	NAD(P)-binding Rossmann-fold superfamily protein	11.0514	12.1436	12.3222	12.5427	3.73243	2.5202	11.9614	12.7766
BraA09003434	3.21201	3.01645	7.91916	7.91916	1.31564e-09	4.5793e-08	1.99118e-08	5.60048e-07	BOTH_up	yes	AT1G32990	PRPL11	plastid ribosomal protein l11	290.014	312.933	272.148	239.089	45.2525	45.2649	325.891	312.58
BraA08002502	4.09099	3.42851	10.2099	10.2099	1.32834e-09	2.16627e-07	2.00779e-08	1.89639e-06	BOTH_up	yes	AT4G38970	FBA2	fructose-bisphosphate aldolase 2	1436.65	1315.11	1273.61	1120.73	129.042	197.733	1706.81	1812.78
BraA02004188	3.81726	3.34523	3.29489	3.29489	1.33007e-09	9.46285e-08	2.00779e-08	9.79259e-07	BOTH_up	-	AT5G24270	SOS3	Calcium-binding EF-hand family protein	8.13894	9.92878	9.31425	11.9311	1.41787	1.87673	15.9877	15.8562
BraA06000683	7.54671	7.54108	2.70847	2.70847	1.34645e-09	9.06554e-09	2.02611e-08	1.60744e-07	BOTH_up	-	AT3G13520	AGP12	arabinogalactan protein 12	9.53012	10.7804	6.69844	7.11212	0.0520512	0.0434739	6.69224	8.06188
BraA06002309	3.79433	3.83722	4.21344	4.21344	1.36539e-09	1.62865e-08	2.05265e-08	2.48401e-07	BOTH_up	-	AT1G21350	AT1G21350	Thioredoxin superfamily protein	21.3137	24.3429	22.9394	21.4806	2.29147	1.77378	24.1382	21.7032
BraA01004046	2.63784	2.17997	9.41934	9.41934	1.37481e-09	3.48971e-07	2.05894e-08	2.77415e-06	BOTH_up	yes	AT3G14420	GOX1	Aldolase-type TIM barrel family protein	643.01	861.075	643.957	857.761	174.265	271.592	884.119	1050.02
BraA07003954	3.16077	3.09775	6.69004	6.69004	1.3824e-09	2.46885e-08	2.06638e-08	3.41473e-07	BOTH_up	yes	AT1G77490	TAPX	thylakoidal ascorbate peroxidase	129.004	122.599	117.873	105.857	20.179	17.9196	138.966	130.507
BraA09001777	1.7133	1.45506	7.11979	7.11979	1.38744e-09	2.65574e-07	2.07194e-08	2.21641e-06	BOTH_up	-	AT1G60810	ACLA-2	ATP-citrate lyase A-2	155.889	158.642	146.367	141.898	68.2879	69.3578	176.355	162.528
BraA03001565	1.81336	1.8667	5.36608	5.36608	1.39898e-09	1.07558e-08	2.08325e-08	1.83419e-07	BOTH_up	yes	AT5G52440	HCF106	Bacterial sec-independent translocation protein mttA/Hcf106	40.6324	43.752	41.4447	40.885	18.4557	20.7431	51.5228	64.4015
BraA04003220	1.96328	2.10429	5.94072	5.94072	1.4056e-09	5.90718e-09	2.09113e-08	1.17102e-07	BOTH_up	yes	AT2G45300	AT2G45300	RNA 3'-terminal phosphate cyclase/enolpyruvate transferase, alpha/beta	68.9805	78.0467	67.198	75.1066	23.3555	20.0389	70.851	73.159
BraA09005523	3.02589	2.88762	3.22206	3.22206	1.41449e-09	3.48887e-08	2.10237e-08	4.50491e-07	BOTH_up	-	AT2G26340	AT2G26340	hypothetical protein	8.01793	11.8935	10.0407	10.5443	2.22657	1.8773	13.6828	12.2733
BraA05001005	7.8456	9.94445	6.3798	6.3798	1.42442e-09	5.67681e-09	2.11514e-08	1.13681e-07	BOTH_up	yes	AT2G36885	AT2G36885	translation initiation factor	82.6572	93.878	75.6568	63.7239	0.993213	0.149604	171.937	134.636
BraA08001086	3.58802	2.59931	8.02762	8.02762	1.4325e-09	1.84782e-06	2.12513e-08	1.07641e-05	BOTH_up	yes	AT1G31330	PSAF	photosystem I subunit F	386.083	320.918	397.083	299.956	30.5067	36.1141	281.328	186.912
BraA02002473	4.1176	2.88347	7.45751	7.45751	1.43675e-09	2.40737e-06	2.12839e-08	1.34895e-05	BOTH_up	yes	AT1G75460	AT1G75460	ATP-dependent protease La (LON) domain protein	200.743	176.491	190.769	184.189	20.9938	38.7085	278.45	240.432
BraA03002417	3.16144	3.09269	6.47389	6.47389	1.43876e-09	2.53212e-08	2.12839e-08	3.48388e-07	BOTH_up	yes	AT2G43710	SSI2	Plant stearoyl-acyl-carrier-protein desaturase family protein	84.9283	105.958	78.5464	88.1602	19.6024	21.4803	135.281	155.131
BraA07002364	2.86235	2.82231	7.35237	7.35237	1.44697e-09	2.33921e-08	2.13612e-08	3.27282e-07	BOTH_up	yes	AT3G63410	APG1	S-adenosyl-L-methionine-dependent methyltransferases superfamily protein	177.946	195.018	174.414	180.646	35.9018	42.6982	203.505	255.591
BraA02003648	5.43736	5.01149	4.54697	4.54697	1.44856e-09	7.54294e-08	2.13612e-08	8.20496e-07	BOTH_up	-	AT3G26690	NUDX13	nudix hydrolase homolog 13	33.3519	32.8711	27.8341	25.2571	0.991784	0.743198	32.9843	21.2044
BraA04000752	4.35815	4.77575	9.11425	9.11425	1.44941e-09	5.43038e-09	2.13612e-08	1.09582e-07	BOTH_up	yes	AT3G52150	PSRP2	RNA-binding (RRM/RBD/RNP motifs) family protein	734.896	633.511	664.988	427.116	46.2193	38.9458	731.35	900.914
BraA01003578	3.96236	3.68177	5.26897	5.26897	1.46551e-09	4.48665e-08	2.15782e-08	5.50428e-07	BOTH_up	yes	AT3G19800	AT3G19800	E3 ubiquitin-protein ligase, putative (DUF177)	37.5199	53.6153	42.0493	47.1293	4.55406	4.93068	52.8914	54.3288
BraA08000860	1.73503	1.45856	5.63532	5.63532	1.48243e-09	3.23243e-07	2.17888e-08	2.60648e-06	BOTH_up	yes	AT1G32200	ATS1	phospholipid/glycerol acyltransferase family protein	47.1696	52.2624	44.4428	47.9113	26.6962	29.84	71.1992	69.3744
BraA03004466	3.1467	3.00875	6.26829	6.26829	1.48258e-09	3.55098e-08	2.17888e-08	4.57385e-07	BOTH_up	yes	AT2G05620	PGR5	proton gradient regulation 5	70.0983	98.5021	75.5271	97.0203	15.3837	17.9948	103.931	122.27
BraA09003837	3.43717	3.32137	6.29158	6.29158	1.48419e-09	3.13874e-08	2.17921e-08	4.11596e-07	BOTH_up	yes	AT1G29070	AT1G29070	Ribosomal protein L34	82.0563	111.084	90.2265	90.3191	12.4413	11.7162	103.283	100.83
BraA07003928	2.26705	2.04319	5.69826	5.69826	1.50951e-09	9.87324e-08	2.21433e-08	1.01373e-06	BOTH_up	yes	AT1G77090	AT1G77090	thylakoid lumenal protein (Mog1/PsbP/DUF1795-like photosystem II reaction center PsbP family protein)	52.6683	58.0564	52.7441	52.6654	17.9166	22.2363	68.0986	77.6629
BraA04000186	5.23074	8.6445	3.5628	3.5628	1.52075e-09	6.48353e-10	2.22874e-08	2.38995e-08	BOTH_up	yes	AT3G60440	AT3G60440	Phosphoglycerate mutase family protein	11.5067	13.7767	12.7792	15.9608	0.575987	0.0306852	17.0622	17.0493
BraA05002485	4.74063	7.10529	5.52281	5.52281	1.5395e-09	8.13606e-11	2.25201e-08	5.49621e-09	BOTH_up	yes	AT3G22840	ELIP1	Chlorophyll A-B binding family protein	14.1001	24.0605	15.3999	24.2353	3.83127	1.83037	78.2377	213.743
BraA09006751	3.70023	2.66228	9.56408	9.56408	1.54592e-09	2.12222e-06	2.25931e-08	1.2116e-05	BOTH_up	yes	AT1G06680	PSBP-1	photosystem II subunit P-1	1036.33	953.804	1016.9	845.582	92.5533	124.738	926.618	672.283
BraA03000494	3.61761	7.41127	2.37377	2.37377	1.56218e-09	4.40191e-10	2.27731e-08	1.79497e-08	BOTH_up	yes	AT5G11410	AT5G11410	Protein kinase superfamily protein	7.5553	6.73897	8.10472	9.45732	0.357629	0	3.57016	2.01321
BraA08003076	3.12595	2.60595	7.68158	7.68158	1.56258e-09	3.02966e-07	2.27731e-08	2.46316e-06	BOTH_up	-	AT1G22740	RABG3B	RAB GTPase homolog G3B	256.814	257.24	260.144	241.947	34.7083	46.1726	233.588	239.679
BraA03000615	3.43625	2.85983	10.2143	10.2143	1.59247e-09	3.11681e-07	2.31232e-08	2.52489e-06	BOTH_up	yes	AT5G13630	GUN5	magnesium-chelatase subunit chlH, chloroplast, putative / Mg-protoporphyrin IX chelatase, putative (CHLH)	1573.11	1374.07	1323.41	1119.73	187.1	260.676	1568.77	1600.79
BraA06003369	4.39504	5.79554	5.94634	5.94634	1.60021e-09	5.37312e-10	2.32075e-08	2.08015e-08	BOTH_up	-	AT5G65880	AT5G65880	transmembrane protein	34.0504	54.1211	53.337	64.5214	6.67976	3.31105	112.304	153.09
BraA05001818	4.55991	3.42679	5.88592	5.88592	1.60268e-09	7.40568e-07	2.32075e-08	5.05707e-06	BOTH_up	yes	AT4G14070	AAE15	acyl-activating enzyme 15	75.1413	82.0487	82.0672	74.7629	3.62815	6.30308	64.7531	60.2271
BraA06000226	2.68842	1.95333	5.15674	5.15674	1.61036e-09	2.79202e-06	2.32909e-08	1.51862e-05	BOTH_up	-	AT5G45480	AT5G45480	transmembrane protein, putative (DUF594)	48.4703	40.2132	58.1822	50.2053	7.25127	6.30524	36.5007	20.6618
BraA10000595	2.73752	2.9177	9.49621	9.49621	1.6129e-09	8.0566e-09	2.32909e-08	1.46772e-07	BOTH_up	yes	AT1G07320	RPL4	ribosomal protein L4	858.711	865.668	781.616	570.982	195.311	161.044	1020.89	1038.44
BraA01000367	5.39274	3.94044	7.18946	7.18946	1.62899e-09	1.20333e-06	2.35016e-08	7.56543e-06	BOTH_up	yes	AT4G34950	AT4G34950	Major facilitator superfamily protein	218.645	175.607	303.545	228.383	2.92396	4.26808	101.987	55.4894
BraA08000539	1.30088	1.39242	6.65729	6.65729	1.63087e-09	6.67009e-09	2.35072e-08	1.27566e-07	BOTH_up	yes	AT1G45230	AT1G45230	DCL protein (DUF3223)	93.9327	110.936	96.3536	105.106	61.4462	64.9965	120.116	145.687
BraA02000332	2.87824	1.88475	8.57994	8.57994	1.63971e-09	9.54542e-06	2.3613e-08	4.24541e-05	BOTH_up	yes	AT5G09660	PMDH2	peroxisomal NAD-malate dehydrogenase 2	386.465	456.624	382.853	412.984	94.5114	165.297	544.18	518.428
BraA09001292	1.70904	2.32562	5.27159	5.27159	1.67192e-09	1.01771e-10	2.39795e-08	6.4075e-09	BOTH_up	-	AT4G29130	HXK1	hexokinase 1	38.458	43.6674	42.2003	48.8937	15.9912	13.5512	41.8512	57.4584
BraA02000080	6.69111	8.74077	3.46847	3.46847	1.67278e-09	5.00476e-09	2.39795e-08	1.03515e-07	BOTH_up	-	AT5G02890	AT5G02890	HXXXD-type acyl-transferase family protein	11.8195	12.8699	9.56036	10.495	0.341899	0.0306852	19.8119	18.2881
BraA08003974	3.47448	3.04046	6.42734	6.42734	1.69424e-09	1.50473e-07	2.41991e-08	1.41484e-06	BOTH_up	yes	AT1G03630	POR C	protochlorophyllide oxidoreductase C	111.829	107.803	108.5	93.1085	13.153	13.0525	110.848	91.5873
BraA05002974	2.39551	1.56092	5.74034	5.74034	1.70178e-09	1.07452e-05	2.42848e-08	4.70063e-05	BOTH_up	yes	AT1G50900	GDC1	Ankyrin repeat family protein	72.1411	60.9062	74.0017	60.3653	13.3936	20.3566	54.3511	50.988
BraA01000375	2.89117	2.99035	7.88121	7.88121	1.70949e-09	1.33332e-08	2.43726e-08	2.16132e-07	BOTH_up	yes	AT4G34830	MRL1	Pentatricopeptide repeat (PPR) superfamily protein	249.352	285.499	218.991	226.35	53.4184	63.0845	312.115	429.139
BraA08000890	4.04944	3.41068	5.49928	5.49928	1.71958e-09	2.1955e-07	2.44854e-08	1.91336e-06	BOTH_up	yes	AT2G06520	PSBX	photosystem II subunit X	56.1613	59.3358	69.125	55.0509	4.21037	4.2715	50.6125	39.4359
BraA01000618	1.66236	1.23509	3.906	3.906	1.72051e-09	2.27442e-06	2.44854e-08	1.28544e-05	BOTH_up	-	AT4G32300	SD2-5	S-domain-2 5	14.6705	16.117	18.5899	18.2314	6.88842	7.71676	17.3595	15.5689
BraA07000236	4.90478	5.84635	5.51508	5.51508	1.72387e-09	3.87813e-09	2.45028e-08	8.67069e-08	BOTH_up	-	AT2G18328	RL4	RAD-like 4	76.0331	51.2152	67.7404	49.8708	2.34698	0.721442	49.3611	38.9444
BraA09001123	10.0652	4.74098	2.59191	2.59191	1.72485e-09	3.55702e-06	2.45028e-08	1.85881e-05	BOTH_up	yes	AT4G34950	AT4G34950	Major facilitator superfamily protein	6.83117	4.17223	8.00449	5.14625	0	0.273953	12.2114	6.18688
BraA03001254	4.33544	3.49557	6.45377	6.45377	1.75976e-09	4.1006e-07	2.49313e-08	3.14582e-06	BOTH_up	yes	AT5G58260	NdhN	oxidoreductases, acting on NADH or NADPH, quinone or similar compound as acceptor	81.7594	117.784	91.9067	95.3752	9.43145	11.872	144.01	113.734
BraA03005253	2.43897	1.9998	5.49136	5.49136	1.79006e-09	4.5449e-07	2.53378e-08	3.41954e-06	BOTH_up	-	AT4G20270	BAM3	Leucine-rich receptor-like protein kinase family protein	50.9123	48.9971	60.0575	51.5877	12.0513	16.2469	51.7476	54.8257
BraA02003931	3.81469	4.63524	5.74891	5.74891	1.79427e-09	1.26693e-09	2.53581e-08	3.80564e-08	BOTH_up	yes	AT5G49030	OVA2	tRNA synthetase class I (I, L, M and V) family protein	53.4294	66.02	53.0326	48.3643	6.53586	5.29223	71.3973	112.256
BraA03003039	2.42388	2.04399	3.69899	3.69899	1.79472e-09	3.22914e-07	2.53581e-08	2.60592e-06	BOTH_up	yes	AT4G02980	ABP1	endoplasmic reticulum auxin binding protein 1	10.9504	13.4676	16.8065	12.1109	4.50762	4.59279	18.9411	16.251
BraA05000177	2.75026	3.19343	3.96292	3.96292	1.79722e-09	2.07077e-09	2.53706e-08	5.41428e-08	BOTH_up	yes	AT2G46915	AT2G46915	DUF3754 family protein, putative (DUF3754)	13.7209	18.8787	14.7596	18.7381	4.17723	3.23171	21.7879	25.3906
BraA02002662	5.35924	7.51352	4.16663	4.16663	1.79897e-09	1.22905e-09	2.53726e-08	3.72741e-08	BOTH_up	-	AT1G78090	TPPB	trehalose-6-phosphate phosphatase	23.798	14.5105	34.5075	23.5354	0.519487	0.11156	16.1491	19.2157
BraA06001935	4.33806	3.97386	5.88409	5.88409	1.81915e-09	7.0942e-08	2.56343e-08	7.84149e-07	BOTH_up	yes	AT1G17650	GLYR2	glyoxylate reductase 2	77.1077	70.6952	71.3883	61.0922	5.35855	5.38682	80.6469	72.8278
BraA01001644	2.48027	2.1857	4.73651	4.73651	1.82589e-09	1.8246e-07	2.57061e-08	1.65052e-06	BOTH_up	yes	AT4G24750	AT4G24750	Rhodanese/Cell cycle control phosphatase superfamily protein	31.0303	33.928	27.0126	24.2937	8.93353	7.829	39.3249	30.353
BraA02000521	1.57205	1.38541	4.85202	4.85202	1.83678e-09	2.04402e-07	2.58167e-08	1.8146e-06	BOTH_up	yes	AT5G13410	AT5G13410	FKBP-like peptidyl-prolyl cis-trans isomerase family protein	32.1064	30.4819	32.8761	30.2472	15.5505	13.3141	36.6947	29.3358
BraA10002552	2.79687	2.23616	5.46931	5.46931	1.83702e-09	6.2695e-07	2.58167e-08	4.43315e-06	BOTH_up	-	AT5G10030	TGA4	TGACG motif-binding factor 4	58.1839	44.7285	67.2989	50.0946	8.68369	11.5133	47.6764	46.5005
BraA02001817	1.10206	0.873104	4.81454	4.81454	1.86144e-09	1.048e-06	2.609e-08	6.73561e-06	BOTH_up	yes	AT1G65410	ABCI13	non-intrinsic ABC protein 11	30.688	32.4536	31.6825	34.901	16.7905	17.5047	28.7565	27.2208
BraA07003034	12.1963	8.97827	4.63637	4.63637	1.87185e-09	4.00859e-08	2.62125e-08	5.05166e-07	BOTH_up	yes	AT1G65980	TPX1	thioredoxin-dependent peroxidase 1	18.463	20.289	22.6213	18.2802	0	0.112203	53.2974	52.8675
BraA08000597	4.31931	4.81827	7.82738	7.82738	1.88629e-09	5.27872e-09	2.63913e-08	1.07626e-07	BOTH_up	-	AT4G13930	SHM4	serine hydroxymethyltransferase 4	232.563	230.499	240.917	271.84	20.6809	17.7423	317.082	419.61
BraA02001794	2.30227	2.52922	4.97099	4.97099	1.88905e-09	5.11786e-09	2.64065e-08	1.05163e-07	BOTH_up	yes	AT1G64980	CDI	Nucleotide-diphospho-sugar transferases superfamily protein	29.2466	41.3739	33.9027	38.7058	10.275	8.70523	38.9983	42.5326
BraA05000809	3.36605	2.7271	5.372	5.372	1.91439e-09	5.00148e-07	2.67369e-08	3.6821e-06	BOTH_up	-	AT2G39450	MTP11	Cation efflux family protein	40.8017	48.8669	44.7528	53.1036	8.11587	8.85958	63.2679	49.834
BraA07002703	4.92979	4.50133	3.49961	3.49961	1.92819e-09	3.03315e-08	2.69058e-08	3.99178e-07	BOTH_up	-	AT1G73680	ALPHA DOX2	alpha dioxygenase	9.99269	16.1188	9.69952	16.6397	0.642585	1.05137	13.7663	19.9801
BraA01004403	1.00526	1.06824	5.89103	5.89103	1.94072e-09	9.05375e-09	2.70289e-08	1.60744e-07	BOTH_up	yes	AT3G09250	AT3G09250	Nuclear transport factor 2 (NTF2) family protein	66.2305	67.3241	69.4463	65.2325	38.5436	33.7371	61.374	60.1387
BraA02000559	7.8663	9.04288	4.52512	4.52512	1.94217e-09	3.43285e-08	2.70289e-08	4.45083e-07	BOTH_up	-	AT5G13930	TT4	Chalcone and stilbene synthase family protein	17.2359	20.1234	13.1319	12.6207	0.308639	0.0680863	67.2444	39.0455
BraA06002247	1.83256	1.55397	6.6651	6.6651	1.9488e-09	3.50676e-07	2.70972e-08	2.78208e-06	BOTH_up	yes	AT1G20830	MCD1	multiple chloroplast division site 1	122.429	120.659	125.195	115.638	39.2741	43.3009	108.941	107.836
BraA04001292	2.3159	2.39353	4.13547	4.13547	1.95621e-09	1.53242e-08	2.71523e-08	2.38726e-07	BOTH_up	-	AT5G39760	HB23	homeobox protein 23	20.287	16.15	21.5638	19.5856	5.82821	4.83513	22.6274	21.5241
BraSca000184	2.35112	2.62261	4.17328	4.17328	1.9707e-09	3.80004e-09	2.72813e-08	8.50819e-08	BOTH_up	-	AT5G51040	SDHAF2	succinate dehydrogenase assembly factor	14.541	21.3437	17.3766	27.5004	5.31683	5.54418	21.8166	28.5724
BraA08000596	2.07672	1.969	7.33433	7.33433	1.9783e-09	6.09552e-08	2.73384e-08	6.98787e-07	BOTH_up	-	AT4G13940	HOG1	S-adenosyl-L-homocysteine hydrolase	161.696	219.055	193.038	281.206	47.0812	49.7327	155.995	166.213
BraA03000427	3.83698	2.31292	5.8419	5.8419	2.00264e-09	2.09145e-05	2.7602e-08	8.27121e-05	BOTH_up	-	AT5G09870	CESA5	cellulose synthase 5	68.667	69.9512	61.4895	55.0409	8.68771	14.43	95.1367	62.1485
BraA07000870	3.24924	3.78825	5.706	5.706	2.01396e-09	2.84884e-09	2.77054e-08	6.89858e-08	BOTH_up	-	AT3G23820	GAE6	UDP-D-glucuronate 4-epimerase 6	64.5499	60.017	75.7125	65.7168	8.37926	4.67724	60.4049	54.9302
BraA05004187	2.96892	3.17534	6.98539	6.98539	2.01517e-09	9.1078e-09	2.77054e-08	1.61256e-07	BOTH_up	yes	AT3G08740	AT3G08740	elongation factor P (EF-P) family protein	130.466	173.499	151.42	124.124	24.2847	26.039	149.127	200.866
BraA01002630	2.88755	2.80457	7.37272	7.37272	2.01718e-09	4.05001e-08	2.77054e-08	5.09977e-07	BOTH_up	yes	AT3G47650	AT3G47650	DnaJ/Hsp40 cysteine-rich domain superfamily protein	199.082	186.305	205.716	177.962	34.7263	37.8457	199.566	226.257
BraA01001052	4.20038	3.10202	5.01259	5.01259	2.02885e-09	1.33692e-06	2.78143e-08	8.22637e-06	BOTH_up	yes	AT4G18370	DEG5	DEGP protease 5	33.0006	36.9167	33.3075	28.3156	4.14835	6.04082	56.7014	44.601
BraA05003247	4.75936	3.7206	4.92248	4.92248	2.03041e-09	3.93628e-07	2.78143e-08	3.0386e-06	BOTH_up	yes	AT3G18890	Tic62	NAD(P)-binding Rossmann-fold superfamily protein	48.298	37.9154	42.0978	35.185	1.59194	2.47575	29.7055	27.9582
BraSca000325	1.43692	1.62037	5.49518	5.49518	2.04117e-09	3.30285e-09	2.79374e-08	7.70175e-08	BOTH_up	-	AT5G49950	AT5G49950	alpha/beta-Hydrolases superfamily protein	42.9314	53.1839	49.1452	55.4705	23.7038	22.0736	50.4542	57.2971
BraA05000715	1.99478	1.51986	6.75164	6.75164	2.05031e-09	1.77347e-06	2.80381e-08	1.03848e-05	BOTH_up	yes	AT2G45990	AT2G45990	ribosomal RNA small subunit methyltransferase G	142.454	107.882	142.492	109.291	40.3832	43.6708	125.182	105.952
BraA06001784	1.79079	1.70167	3.97439	3.97439	2.05475e-09	5.50746e-08	2.80744e-08	6.45476e-07	BOTH_up	-	AT1G15950	CCR1	cinnamoyl coa reductase 1	14.6226	18.2801	15.5285	19.1669	7.02333	7.58223	19.0412	20.9999
BraA10002278	3.333	1.88342	5.69337	5.69337	2.06122e-09	4.95725e-05	2.81141e-08	0.000172626	BOTH_up	yes	AT5G13730	SIG4	sigma factor 4	60.1914	69.1831	54.6686	70.1549	8.32007	17.6956	64.0146	56.2199
BraA08002092	3.06122	2.24524	9.73618	9.73618	2.06459e-09	2.43743e-06	2.81195e-08	1.36288e-05	BOTH_up	yes	AT2G20260	PSAE-2	photosystem I subunit E-2	1156.15	1163.06	1206.94	1015.33	141.141	162.339	917.274	658.066
BraA01001824	5.50791	4.56587	8.40562	8.40562	2.06557e-09	3.40414e-07	2.81195e-08	2.72323e-06	BOTH_up	yes	AT4G26530	FBA5	Aldolase superfamily protein	491.481	523.452	501.801	519.046	10.4543	6.19954	357.793	121.509
BraA09003607	2.69975	1.92041	10.1176	10.1176	2.08308e-09	4.06486e-06	2.82896e-08	2.07798e-05	BOTH_up	yes	AT1G31330	PSAF	photosystem I subunit F	1654.44	1322.56	1546.53	1309.5	223.133	279.815	1129.7	899.917
BraA09002432	3.27284	3.17051	7.71099	7.71099	2.09539e-09	4.43065e-08	2.84078e-08	5.46111e-07	BOTH_up	yes	AT1G79850	RPS17	ribosomal protein S17	211.714	293.254	219.123	207.336	41.4985	37.6612	310.336	287.689
BraA03000344	3.58291	3.67218	6.61446	6.61446	2.12073e-09	2.27064e-08	2.87266e-08	3.19391e-07	BOTH_up	yes	AT5G08050	AT5G08050	wiskott-aldrich syndrome family protein, putative (DUF1118)	133.578	89.9573	157.548	83.5537	15.89	7.30284	143.843	79.4715
BraA03002947	2.43194	1.64901	7.56495	7.56495	2.12509e-09	8.38243e-06	2.87609e-08	3.80339e-05	BOTH_up	yes	AT4G12320	CYP706A6	cytochrome P450, family 706, subfamily A, polypeptide 6	218.425	224.574	231.424	226.593	58.0192	65.7757	248.887	173.622
BraA07004037	2.38088	3.02692	7.35729	7.35729	2.14304e-09	5.61798e-10	2.89789e-08	2.13718e-08	BOTH_up	yes	AT1G78510	SPS1	solanesyl diphosphate synthase 1	114.188	159.691	110.925	155.507	60.6936	57.4667	250.414	395.279
BraA07001400	2.44058	2.29533	6.70722	6.70722	2.15067e-09	6.79119e-08	2.90571e-08	7.57571e-07	BOTH_up	yes	AT1G23090	AST91	sulfate transporter 91	125.89	137.531	150.135	163.739	19.4391	25.4554	82.0512	105.227
BraA05001598	3.91672	2.42101	9.15506	9.15506	2.16368e-09	1.75035e-05	2.91421e-08	7.10432e-05	BOTH_up	yes	AT2G29630	THIC	thiaminC	681.02	699.952	729.207	662.752	67.5365	122.604	795.044	558.078
BraSca000524	2.83903	2.13912	7.52433	7.52433	2.17068e-09	1.79635e-06	2.91561e-08	1.04954e-05	BOTH_up	-	AT4G10060	AT4G10060	Beta-glucosidase, GBA2 type family protein	194.398	249.041	177.52	219.104	45.3689	63.3042	252.694	235.164
BraA05004474	2.10364	1.01479	6.42225	6.42225	2.17538e-09	0.00050773	2.91656e-08	0.00128587	BOTH_up	-	AT3G05030	NHX2	sodium hydrogen exchanger 2	139.403	102.743	132.942	114.08	21.7588	21.4344	74.4237	36.2916
BraA05003251	4.2418	3.59235	5.52484	5.52484	2.19904e-09	2.10509e-07	2.94578e-08	1.85314e-06	BOTH_up	yes	AT3G18890	Tic62	NAD(P)-binding Rossmann-fold superfamily protein	78.6961	54.9889	66.1536	50.9408	3.10896	4.00341	42.931	40.8345
BraA01004592	2.91297	3.31065	7.62214	7.62214	2.20966e-09	4.0597e-09	2.95748e-08	8.94954e-08	BOTH_up	yes	AT3G04790	EMB3119	Ribose 5-phosphate isomerase, type A protein	224.206	262.802	226.303	217.429	43.0418	30.0714	250.879	252.607
BraA09003862	5.18931	5.11837	2.6045	2.6045	2.24373e-09	1.96606e-08	2.99769e-08	2.87067e-07	BOTH_up	-	AT1G28580	AT1G28580	GDSL-like Lipase/Acylhydrolase superfamily protein	5.54512	6.54672	5.90337	8.16599	0.394155	0.315819	8.99565	9.98038
BraA07003190	1.99969	1.81153	4.6706	4.6706	2.24541e-09	1.40084e-07	2.99769e-08	1.33794e-06	BOTH_up	yes	AT1G68260	AT1G68260	Thioesterase superfamily protein	26.2969	28.9636	31.007	29.8165	9.94124	9.495	31.1191	28.5252
BraA02003699	3.35057	3.3525	7.33383	7.33383	2.25313e-09	2.87788e-08	2.99783e-08	3.83555e-07	BOTH_up	yes	AT3G27160	GHS1	Ribosomal protein S21 family protein	197.96	212.425	200.005	151.386	25.555	24.2049	201.103	210.529
BraA02000880	3.87919	3.20591	6.78331	6.78331	2.26292e-09	3.74203e-07	3.00831e-08	2.91893e-06	BOTH_up	-	AT5G19190	AT5G19190	hypothetical protein	163.244	119.235	122.03	111.484	11.0503	20.7829	128.762	164.142
BraA04002094	1.24923	1.10481	10.3287	10.3287	2.2858e-09	2.29588e-07	3.03361e-08	1.98012e-06	BOTH_up	yes	AT2G28800	ALB3	63 kDa inner membrane family protein	1278.23	1333.11	1348.47	1273.29	851.92	837.697	1606.7	1533.19
BraA08000635	1.88449	1.62865	7.12389	7.12389	2.29387e-09	3.04779e-07	3.04009e-08	2.47535e-06	BOTH_up	yes	AT4G13430	IIL1	isopropyl malate isomerase large subunit 1	126.85	134.366	136.205	133.297	67.9747	79.7403	199.63	209.246
BraA08003838	3.12178	2.00795	9.51425	9.51425	2.29648e-09	1.43961e-05	3.04009e-08	6.0246e-05	BOTH_up	yes	AT1G06680	PSBP-1	photosystem II subunit P-1	1033.77	930.582	1044.99	829.184	116.353	166.232	789.636	571.79
BraA04000177	4.81499	4.20549	4.45716	4.45716	2.31112e-09	1.19624e-07	3.05689e-08	1.1857e-06	BOTH_up	-	AT2G28580	AT2G28580	transmembrane protein, putative (DUF247)	26.0503	27.9274	20.4092	21.7918	1.60168	2.10782	32.8816	33.5587
BraA03001226	5.93043	4.56174	4.08103	4.08103	2.3142e-09	2.57133e-07	3.05839e-08	2.16547e-06	BOTH_up	-	AT1G45191	BGLU1	Glycosyl hydrolase superfamily protein	10.4443	16.7314	14.6949	19.7049	0.626075	1.91603	28.2827	38.6273
BraA07001963	6.48875	5.73062	8.26919	8.26919	2.32e-09	1.23667e-07	3.06349e-08	1.21886e-06	BOTH_up	-	AT3G54600	DJ1F	Class I glutamine amidotransferase-like superfamily protein	215.709	315.612	309.763	340.367	8.26373	13.9775	553.816	615.354
BraA05001819	5.18758	3.23959	4.43681	4.43681	2.3292e-09	5.26513e-06	3.06514e-08	2.58563e-05	BOTH_up	yes	AT5G18475	AT5G18475	Pentatricopeptide repeat (PPR) superfamily protein	24.3007	28.5544	29.1294	29.4611	0.857954	2.71919	25.6035	23.39
BraA01000535	1.71733	1.31959	4.97798	4.97798	2.33187e-09	1.73395e-06	3.06514e-08	1.01761e-05	BOTH_up	yes	AT4G33030	SQD1	sulfoquinovosyldiacylglycerol 1	29.6372	37.24	31.6875	29.3518	16.2209	18.9258	41.9096	40.2776
BraA07000879	5.82125	5.4298	3.25434	3.25434	2.35072e-09	7.6721e-08	3.08336e-08	8.31673e-07	BOTH_up	-	AT3G23760	AT3G23760	transferring glycosyl group transferase	11.0255	14.4203	8.95514	12.0548	0.334154	0.258913	14.0199	10.9583
BraA06004929	10.1124	7.51205	2.93071	2.93071	2.35897e-09	1.2487e-08	3.09161e-08	2.0438e-07	BOTH_up	-	AT5G42760	AT5G42760	Leucine carboxyl methyltransferase	3.18479	6.90354	2.11019	5.33998	0	0.160142	12.5642	29.852
BraA05000075	1.41755	1.71994	5.7584	5.7584	2.37065e-09	1.08409e-09	3.10175e-08	3.42643e-08	BOTH_up	yes	AT2G48120	PAC	pale cress protein (PAC)	52.7551	60.2466	57.9674	56.2457	30.8624	26.3025	65.239	73.7
BraA08003979	4.27796	6.10593	3.53445	3.53445	2.467e-09	5.51343e-10	3.22246e-08	2.11662e-08	BOTH_up	yes	AT1G03600	PSB27	photosystem II family protein	8.38852	15.6198	12.0274	14.0619	1.13574	0.33468	16.7195	20.1411
BraA08000671	2.58574	2.77282	4.12371	4.12371	2.48538e-09	9.30767e-09	3.24378e-08	1.6369e-07	BOTH_up	yes	AT4G13010	AT4G13010	Oxidoreductase, zinc-binding dehydrogenase family protein	14.6995	21.6676	15.0675	20.8426	5.08669	5.0077	24.2949	29.4003
BraA06002206	4.90451	3.56848	8.84413	8.84413	2.48792e-09	1.97369e-06	3.2444e-08	1.13794e-05	BOTH_up	yes	AT1G20340	DRT112	Cupredoxin superfamily protein	693.601	615.876	646.814	482.315	23.6076	34.6458	546.835	351.674
BraA08003271	4.68935	4.83077	3.96834	3.96834	2.50153e-09	1.67033e-08	3.25675e-08	2.53414e-07	BOTH_up	-	AT1G18810	AT1G18810	phytochrome kinase substrate-like protein	14.9504	20.1467	17.1691	18.2677	1.32084	0.933382	22.9659	23.6407
BraA09005096	1.877	1.66206	4.27049	4.27049	2.51311e-09	1.91761e-07	3.26912e-08	1.72377e-06	BOTH_up	yes	AT3G57430	OTP84	Tetratricopeptide repeat (TPR)-like superfamily protein	18.9784	23.4741	18.2595	21.3721	8.05748	10.1893	23.2155	27.4213
BraA06001811	2.01888	2.25619	6.24997	6.24997	2.51835e-09	5.24652e-09	3.27323e-08	1.07576e-07	BOTH_up	-	AT1G16320	AT1G16320	plant/protein (DUF2358)	60.102	67.891	66.1862	71.6332	36.8266	34.3606	118.804	138.506
BraA04002794	2.61336	1.92602	4.85048	4.85048	2.52343e-09	2.92113e-06	3.27713e-08	1.58013e-05	BOTH_up	yes	AT2G26900	BASS2	Sodium Bile acid symporter family	31.7451	34.9271	34.5081	29.0368	8.71461	9.08853	41.0908	29.0676
BraA03000965	1.83008	2.05455	4.97796	4.97796	2.54855e-09	4.86638e-09	3.30702e-08	1.01587e-07	BOTH_up	yes	AT5G19370	AT5G19370	rhodanese-like domain-containing protein / PPIC-type PPIASE domain-containing protein	36.8564	35.26	36.8895	32.2649	13.0303	10.9837	36.8301	38.6962
BraA09002744	3.25968	3.49858	5.41257	5.41257	2.56464e-09	1.02811e-08	3.32515e-08	1.76664e-07	BOTH_up	yes	AT4G11010	NDPK3	nucleoside diphosphate kinase 3	38.7976	60.7571	46.4285	57.3901	7.15681	6.55844	51.9007	62.4173
BraA03004456	4.96928	2.185	10.0377	10.0377	2.58387e-09	0.000524074	3.34184e-08	0.00132025	BOTH_up	yes	AT2G05100	LHCB2.1	photosystem II light harvesting complex protein 2.1	1663.02	1178	1624.73	1224.95	56.702	113.647	1373.76	435.593
BraA05002595	3.34817	3.1081	6.7877	6.7877	2.60213e-09	1.00646e-07	3.35788e-08	1.02868e-06	BOTH_up	-	AT3G21760	HYR1	UDP-Glycosyltransferase superfamily protein	84.1324	116.766	106.838	140.662	22.4559	25.1337	184.717	180.594
BraA10000380	2.26044	2.37481	10.229	10.229	2.60268e-09	1.55935e-08	3.35788e-08	2.41338e-07	BOTH_up	yes	AT1G05190	emb2394	Ribosomal protein L6 family	1376.14	1434.03	1300.17	1028.36	438.995	362.611	1646.19	1601.37
BraA09001287	3.15581	2.94816	5.10706	5.10706	2.61055e-09	7.96701e-08	3.36253e-08	8.55394e-07	BOTH_up	-	AT2G20610	SUR1	Tyrosine transaminase family protein	24.7794	52.4835	23.3518	30.3178	7.42308	10.4546	53.0099	68.4669
BraA01001854	6.19279	8.28375	3.41705	3.41705	2.61391e-09	7.96916e-09	3.3641e-08	1.45847e-07	BOTH_up	-	AT4G26790	AT4G26790	GDSL-like Lipase/Acylhydrolase superfamily protein	12.4715	16.3442	11.5294	11.8568	0.234944	0.0374011	14.5081	13.3557
BraA02000894	5.12708	3.56678	3.44918	3.44918	2.64155e-09	1.61402e-06	3.39137e-08	9.5903e-06	BOTH_up	yes	AT5G19370	AT5G19370	rhodanese-like domain-containing protein / PPIC-type PPIASE domain-containing protein	13.852	12.8632	13.3236	11.0551	0.673197	1.24349	15.3458	12.5012
BraA02002714	2.15712	1.5988	10.8506	10.8506	2.64157e-09	3.17069e-06	3.39137e-08	1.68604e-05	BOTH_up	yes	AT1G79040	PSBR	photosystem II subunit R	2459.48	2040.99	2408.76	2041.83	578.182	691.617	2032.39	1775.36
BraA01004714	2.76884	1.18063	6.37635	6.37635	2.65326e-09	0.00135452	3.40361e-08	0.003022	BOTH_up	yes	AT3G02730	TRXF1	thioredoxin F-type 1	104.526	103.121	99.3437	90.2231	20.7634	35.8125	109.706	68.9912
BraA03001714	7.23859	9.58082	2.6234	2.6234	2.70918e-09	8.73263e-09	3.46969e-08	1.56373e-07	BOTH_up	-	AT2G30540	AT2G30540	Thioredoxin superfamily protein	7.29732	4.72401	7.8605	6.78575	0.0781788	0	8.87059	9.05057
BraA07001497	2.74544	1.59415	8.33732	8.33732	2.71397e-09	6.22688e-05	3.473e-08	0.000210686	BOTH_up	yes	AT1G21500	AT1G21500	hypothetical protein	510.257	367.877	480.649	374.535	61.3655	81.3689	325.118	210.076
BraA02001692	2.62669	2.16617	6.74991	6.74991	2.72503e-09	6.58278e-07	3.48431e-08	4.60707e-06	BOTH_up	-	AT5G52060	BAG1	BCL-2-associated athanogene 1	144.448	122.828	155.264	128.792	25.7816	23.5811	126.318	89.7569
BraA06001510	4.86253	4.25816	2.83071	2.83071	2.74845e-09	1.50261e-07	3.5078e-08	1.41369e-06	BOTH_up	yes	AT1G11860	AT1G11860	Glycine cleavage T-protein family	6.02158	9.92533	8.07966	8.09471	0.396018	0.537331	10.2132	9.4247
BraA06002322	5.786	3.04284	7.61256	7.61256	2.75008e-09	8.41288e-05	3.5078e-08	0.00027085	BOTH_up	yes	AT1G21500	AT1G21500	hypothetical protein	402.478	171.614	396.943	137.345	5.20875	4.81051	209.678	33.8637
BraA04003250	2.86958	2.88416	5.8741	5.8741	2.81042e-09	3.02163e-08	3.57607e-08	3.98329e-07	BOTH_up	yes	AT2G45770	CPFTSY	signal recognition particle receptor protein, chloroplast (FTSY)	68.1052	79.4728	59.5703	68.0885	12.5301	13.4383	70.7595	84.4028
BraA03000418	1.81144	2.23587	6.75958	6.75958	2.82551e-09	1.11282e-09	3.59237e-08	3.48919e-08	BOTH_up	yes	AT5G09650	PPa6	pyrophosphorylase 6	130.269	111.229	146.74	98.281	49.7176	28.5922	137.024	114.876
BraA07003626	2.74069	2.40188	7.05522	7.05522	2.86027e-09	2.56098e-07	3.62777e-08	2.15907e-06	BOTH_up	-	AT1G73650	AT1G73650	3-oxo-5-alpha-steroid 4-dehydrogenase (DUF1295)	132.063	167.479	143.229	154.58	30.6829	46.1616	159.505	209.161
BraA08003062	2.61007	2.67269	5.80889	5.80889	2.88762e-09	2.42658e-08	3.65952e-08	3.36357e-07	BOTH_up	yes	AT1G23190	PGM3	Phosphoglucomutase/phosphomannomutase family protein	61.3405	74.3646	66.4997	70.0308	13.5268	12.981	63.8809	69.8723
BraA03004576	3.0744	3.94863	5.75553	5.75553	2.93971e-09	8.96038e-10	3.71357e-08	2.98806e-08	BOTH_up	-	AT2G16430	PAP10	purple acid phosphatase 10	53.5222	58.0357	68.2374	67.6792	9.7826	6.50314	66.7421	84.2147
BraA08000233	5.60401	3.45139	4.66691	4.66691	2.95164e-09	4.03535e-06	3.72564e-08	2.06624e-05	BOTH_up	-	AT1G52030	MBP2	myrosinase-binding protein 2	23.575	38.4749	26.4801	39.3336	0.898801	4.098	28.4	37.9879
BraA03001969	1.60065	1.3118	8.49389	8.49389	3.04483e-09	9.12351e-07	3.83395e-08	5.99099e-06	BOTH_up	-	AT2G35840	AT2G35840	Sucrose-6F-phosphate phosphohydrolase family protein	353.5	391.878	339.985	380.244	190.732	233.92	456.047	488.859
BraA04002558	3.34759	3.99344	4.38661	4.38661	3.04718e-09	2.76914e-09	3.83395e-08	6.77858e-08	BOTH_up	yes	AT2G35410	AT2G35410	RNA-binding (RRM/RBD/RNP motifs) family protein	21.7882	26.5905	23.4269	21.9931	3.43696	2.37534	27.4002	32.8702
BraA06004117	3.23492	2.63599	4.66086	4.66086	3.07109e-09	6.52408e-07	3.86093e-08	4.57209e-06	BOTH_up	yes	AT3G29185	AT3G29185	glutamate NMDA receptor subunit epsilon-1, putative (DUF3598)	26.819	28.2766	28.2954	25.7248	5.57345	6.02103	38.6648	31.8904
BraA01000629	2.56213	2.50304	12.2691	12.2691	3.09594e-09	5.80302e-08	3.88693e-08	6.70628e-07	BOTH_up	yes	AT4G32260	PDE334	ATPase, F0 complex, subunit B/B', bacterial/chloroplast	7405.21	5133.21	6788.5	5114.06	1092.02	1141.36	5016.53	5480.56
BraA03003422	3.7821	3.45307	3.90209	3.90209	3.12478e-09	1.16135e-07	3.91281e-08	1.15548e-06	BOTH_up	yes	AT3G05625	AT3G05625	Tetratricopeptide repeat (TPR)-like superfamily protein	16.7909	18.8715	14.9508	14.2294	2.23106	2.22513	22.5348	20.8694
BraA06004484	1.45888	0.821218	6.01207	6.01207	3.15309e-09	0.000131818	3.94199e-08	0.000398695	BOTH_up	yes	AT2G02070	IDD5	indeterminate(ID)-domain 5	79.8532	72.0879	74.8744	73.8948	30.315	41.4887	66.3035	62.7613
BraA03004950	1.30624	1.09777	5.33853	5.33853	3.21654e-09	6.54181e-07	4.01494e-08	4.58247e-06	BOTH_up	-	AT4G15840	AT4G15840	BTB/POZ domain-containing protein	37.6071	45.7407	40.8449	45.3659	24.5532	26.9476	48.4735	49.0697
BraA02003393	1.88826	1.59729	4.17115	4.17115	3.25287e-09	4.94085e-07	4.05385e-08	3.65284e-06	BOTH_up	yes	AT2G02070	IDD5	indeterminate(ID)-domain 5	21.9575	21.7357	23.1356	26.4679	5.6221	6.50431	16.4273	16.8507
BraA09001002	1.73552	1.96124	5.0667	5.0667	3.26278e-09	4.91097e-09	4.06299e-08	1.02143e-07	BOTH_up	-	AT5G66760	SDH1-1	succinate dehydrogenase 1-1	26.8706	40.096	34.2983	43.3121	15.1047	15.3202	39.3834	50.5595
BraA09002580	3.49448	3.19913	7.27336	7.27336	3.27861e-09	1.47156e-07	4.07947e-08	1.38863e-06	BOTH_up	yes	AT3G25920	RPL15	ribosomal protein L15	180.894	191.159	168.147	138.926	26.4309	26.7444	229.74	210.581
BraA01003610	3.05408	2.93009	4.24291	4.24291	3.28498e-09	7.14826e-08	4.08417e-08	7.87866e-07	BOTH_up	-	AT3G19390	AT3G19390	Granulin repeat cysteine protease family protein	16.9661	27.6111	20.8988	23.3435	3.98909	3.70002	25.0951	23.9617
BraA03003809	1.10547	1.13144	6.16223	6.16223	3.29536e-09	2.8181e-08	4.09384e-08	3.77827e-07	BOTH_up	-	AT3G12800	SDRB	short-chain dehydrogenase-reductase B	71.7007	81.845	70.6992	78.4522	46.5404	47.3636	79.579	88.2157
BraA06003160	1.59661	1.39737	3.56707	3.56707	3.30703e-09	3.78248e-07	4.1051e-08	2.94373e-06	BOTH_up	-	AT5G63950	CHR24	chromatin remodeling 24	12.5034	12.9146	13.3999	12.1488	6.19612	5.59269	14.972	12.5534
BraA09002323	1.71498	1.66367	5.40447	5.40447	3.35921e-09	6.74977e-08	4.16293e-08	7.53485e-07	BOTH_up	yes	AT5G46390	AT5G46390	Peptidase S41 family protein	45.824	47.3441	46.8997	44.6753	19.0268	20.2408	49.7005	54.9289
BraA08000632	1.80252	1.78853	5.68018	5.68018	3.36706e-09	4.67385e-08	4.16648e-08	5.66767e-07	BOTH_up	yes	AT4G13590	AT4G13590	Uncharacterized protein family (UPF0016)	55.6052	55.9815	59.9451	55.7271	22.1644	22.3817	60.2606	65.4663
BraA09006050	2.93911	1.53216	4.85746	4.85746	3.37722e-09	0.000196075	4.17576e-08	0.000564724	BOTH_up	-	AT1G18620	TRM3	LONGIFOLIA protein	43.9717	38.2376	38.1105	38.123	4.82265	7.59869	28.7592	19.2386
BraA07001974	1.17597	1.15088	6.83303	6.83303	3.41011e-09	6.2916e-08	4.21312e-08	7.15017e-07	BOTH_up	yes	AT3G54900	CXIP1	CAX interacting protein 1	119.997	125.206	124.03	123.771	70.8446	69.5122	126.914	130.586
BraA07003789	2.6327	2.83736	3.20025	3.20025	3.42594e-09	1.3463e-08	4.22604e-08	2.17788e-07	BOTH_up	-	AT1G75680	GH9B7	glycosyl hydrolase 9B7	9.77146	13.1615	10.1994	9.49173	2.45295	1.80382	11.5138	11.0325
BraA02000026	3.12292	1.74624	7.94359	7.94359	3.47776e-09	0.000102415	4.28325e-08	0.000321437	BOTH_up	yes	AT2G04660	APC2	anaphase-promoting complex/cyclosome 2	402.247	273.882	410.396	252.42	39.8442	37.8755	269.12	107.747
BraA10000319	1.53228	1.59693	4.51565	4.51565	3.48334e-09	1.97798e-08	4.28424e-08	2.88539e-07	BOTH_up	-	AT1G04640	LIP2	lipoyltransferase 2	25.657	28.231	24.608	26.8106	10.1572	10.9903	23.1301	28.496
BraA09001606	3.9633	4.14627	4.07035	4.07035	3.523e-09	2.83975e-08	4.3255e-08	3.79547e-07	BOTH_up	-	AT1G63470	AT1G63470	AT hook motif DNA-binding family protein	17.7089	17.8809	25.4054	18.6335	1.95418	1.32082	22.8706	19.7439
BraA07000096	1.79928	1.63634	3.89866	3.89866	3.53948e-09	1.97155e-07	4.33889e-08	1.76219e-06	BOTH_up	-	AT2G19760	PRF1	profilin 1	13.1314	17.5106	13.6834	17.8802	7.03911	7.44002	19.6135	19.538
BraA04001381	2.35069	2.44408	7.27223	7.27223	3.57129e-09	2.49935e-08	4.37108e-08	3.45086e-07	BOTH_up	yes	AT5G41670	AT5G41670	6-phosphogluconate dehydrogenase family protein	212.951	169.01	183.06	159.115	45.8787	38.2199	187.601	177.6
BraA03006306	1.53301	1.61904	3.33629	3.33629	3.57699e-09	1.73754e-08	4.37466e-08	2.61288e-07	BOTH_up	-	AT4G34640	SQS1	squalene synthase 1	10.5145	12.0173	11.4888	11.725	4.95117	4.27154	11.2029	11.2344
BraA08003598	2.78534	1.55462	4.95752	4.95752	3.60119e-09	0.000125038	4.39817e-08	0.000380382	BOTH_up	-	AT1G11330	AT1G11330	S-locus lectin protein kinase family protein	40.8632	38.1443	50.8726	53.8322	5.11066	5.5207	27.8241	14.0555
BraA09003387	1.52776	1.48235	5.61537	5.61537	3.60181e-09	7.25837e-08	4.39817e-08	7.97412e-07	BOTH_up	yes	AT1G33290	AT1G33290	P-loop containing nucleoside triphosphate hydrolases superfamily protein	51.208	60.5738	53.0898	51.9789	24.6141	25.4234	56.17	60.5274
BraA08002920	2.69672	1.55457	2.9748	2.9748	3.61548e-09	5.64834e-05	4.40803e-08	0.00019365	BOTH_up	-	AT1G24735	AT1G24735	S-adenosyl-L-methionine-dependent methyltransferases superfamily protein	8.36952	9.01578	10.1924	10.7369	1.49079	3.43311	8.07551	8.57644
BraA01004047	2.04989	1.78714	5.36786	5.36786	3.65019e-09	3.67481e-07	4.44691e-08	2.88774e-06	BOTH_up	-	AT3G14415	GOX2	Aldolase-type TIM barrel family protein	39.2856	52.1446	35.7293	46.3393	16.411	20.5254	53.8426	60.0834
BraA07004156	2.64079	2.84354	5.19733	5.19733	3.67998e-09	1.43645e-08	4.46936e-08	2.27839e-07	BOTH_up	yes	AT1G80600	WIN1	HOPW1-1-interacting 1	50.4092	48.904	44.0879	44.6435	7.87201	6.42122	37.9623	39.408
BraA07001422	2.41146	2.02334	4.26395	4.26395	3.6938e-09	5.38746e-07	4.48268e-08	3.90777e-06	BOTH_up	yes	AT1G22700	AT1G22700	Tetratricopeptide repeat (TPR)-like superfamily protein	17.4505	24.7648	18.1292	20.0494	6.36523	8.21604	25.9672	28.6802
BraA07003060	1.67079	0.757047	4.74461	4.74461	3.73068e-09	0.00129883	4.52395e-08	0.00291344	BOTH_up	-	AT5G37780	CAM1	calmodulin 1	27.0607	37.3463	32.4719	38.5551	11.5618	13.2542	29.169	19.0664
BraA03004443	3.24405	2.61591	3.47468	3.47468	3.75703e-09	1.17376e-06	4.54889e-08	7.41074e-06	BOTH_up	-	AT2G04850	AT2G04850	Auxin-responsive family protein	11.5455	11.759	18.7565	13.5375	1.77828	1.75553	13.6095	9.39938
BraA03004366	2.60204	2.6917	6.17965	6.17965	3.78615e-09	2.58538e-08	4.58063e-08	3.53876e-07	BOTH_up	yes	AT1G48520	GATB	GLU-ADT subunit B	91.1664	90.0708	81.0374	74.2797	16.6227	19.5037	79.3005	107.608
BraA04001892	1.9674	1.69189	5.0695	5.0695	3.79688e-09	5.28638e-07	4.59009e-08	3.84864e-06	BOTH_up	-	AT2G25605	AT2G25605	DNA-directed RNA polymerase subunit beta	36.7349	37.725	37.3509	36.8582	14.3648	13.1133	44.6303	35.9113
BraA06000980	2.01427	1.60925	6.26992	6.26992	3.84245e-09	1.48801e-06	4.63804e-08	8.96679e-06	BOTH_up	yes	AT1G50320	THX	thioredoxin X	79.6665	96.5667	86.2493	90.0001	30.6101	32.6921	97.0018	84.1789
BraA03002007	2.40186	2.88322	6.94805	6.94805	3.85068e-09	2.53235e-09	4.64442e-08	6.35712e-08	BOTH_up	yes	AT2G36530	LOS2	Enolase	127.936	147.104	133.537	151.408	31.6579	33.7594	131.924	213.145
BraA09001017	4.01186	3.18477	10.6502	10.6502	3.8809e-09	1.14488e-06	4.67371e-08	7.25458e-06	BOTH_up	yes	AT5G66570	PSBO1	PS II oxygen-evolving complex 1	2383.38	2186.83	2192.19	1733.89	139.605	189.314	1745.28	1454.99
BraA06003989	2.72183	2.30284	6.35134	6.35134	3.91893e-09	5.58611e-07	4.7159e-08	4.0276e-06	BOTH_up	yes	AT5G48790	AT5G48790	LOW PSII ACCUMULATION protein (DUF1995)	86.7265	98.9747	94.9004	93.1805	20.7393	24.8264	105.457	103.732
BraA10001020	2.29765	2.18133	7.29524	7.29524	3.94636e-09	1.10938e-07	4.73944e-08	1.11165e-06	BOTH_up	yes	AT5G54600	RPL24	Translation protein SH3-like family protein	178.168	192.443	174.784	149.385	47.8456	57.7803	187.155	224.181
BraA06000270	2.77535	2.26635	5.16344	5.16344	3.95161e-09	8.5076e-07	4.73944e-08	5.65736e-06	BOTH_up	yes	AT5G45040	CYTC6A	Cytochrome c	32.1848	49.6866	35.5741	38.1406	9.42169	12.5764	49.8424	51.9368
BraA09005433	3.29926	3.28894	7.15803	7.15803	3.95355e-09	5.14866e-08	4.73944e-08	6.10584e-07	BOTH_up	yes	AT3G61870	AT3G61870	plant/protein	145.179	147.979	151.451	120.083	30.2789	28.2697	228.88	234.118
BraA08002956	3.00124	3.69089	4.18433	4.18433	3.96669e-09	2.21988e-09	4.75157e-08	5.73742e-08	BOTH_up	yes	AT1G26090	AT1G26090	P-loop containing nucleoside triphosphate hydrolases superfamily protein	21.3937	24.4867	20.7271	22.2935	3.38354	2.11132	21.0436	23.5835
BraA09006076	1.61429	1.9739	7.25933	7.25933	4.0116e-09	1.67399e-09	4.79807e-08	4.61342e-08	BOTH_up	yes	AT1G18170	AT1G18170	FKBP-like peptidyl-prolyl cis-trans isomerase family protein	163.224	183.108	170.696	185.799	67.7255	61.5343	163.109	205.43
BraA02002869	3.00242	2.68748	7.94368	7.94368	4.16436e-09	2.64346e-07	4.96568e-08	2.20732e-06	BOTH_up	yes	AT1G64860	SIGA	sigma factor A	285.571	273.428	271.827	249.237	54.3071	64.5335	335.796	350.795
BraA09001042	1.431	1.3097	5.46151	5.46151	4.16775e-09	2.14137e-07	4.96597e-08	1.87982e-06	BOTH_up	yes	AT5G66120	AT5G66120	3-dehydroquinate synthase	47.0006	48.6482	45.8506	51.9709	23.4677	24.71	50.0807	51.9337
BraA09004346	1.51533	2.02684	5.64382	5.64382	4.17415e-09	3.77988e-10	4.96982e-08	1.628e-08	BOTH_up	yes	AT1G22410	AT1G22410	Class-II DAHP synthetase family protein	59.8812	54.9505	59.0225	59.8302	25.5321	15.1258	57.6642	52.2575
BraA07001988	6.15631	6.41043	3.52696	3.52696	4.24074e-09	2.69828e-08	5.04148e-08	3.66129e-07	BOTH_up	-	AT3G55110	ABCG18	ABC-2 type transporter family protein	12.808	21.2791	11.5411	16.5056	0.210277	0.180289	12.6961	14.1472
BraA03006362	1.64196	1.62526	7.43575	7.43575	4.27673e-09	6.38216e-08	5.08044e-08	7.2374e-07	BOTH_up	yes	AT4G35450	AKR2	ankyrin repeat-containing protein 2	166.163	227.799	157.845	179.543	88.6677	91.5743	218.449	240.307
BraA09001143	2.31301	2.94192	5.2021	5.2021	4.28276e-09	1.15157e-09	5.08376e-08	3.54475e-08	BOTH_up	yes	AT2G17265	HSK	homoserine kinase	37.7979	32.5611	42.0636	31.9466	13.9371	8.81735	54.0729	57.7609
BraA03000034	3.4736	3.81914	4.60397	4.60397	4.30356e-09	2.20202e-08	5.09692e-08	3.12532e-07	BOTH_up	yes	AT5G01500	TAAC	thylakoid ATP/ADP carrier	24.3619	16.2896	30.7687	20.7797	5.6018	2.41756	48.0348	29.1543
BraA04002248	3.81629	4.6735	6.67861	6.67861	4.32486e-09	3.557e-09	5.11445e-08	8.1254e-08	BOTH_up	yes	AT2G30860	GSTF9	glutathione S-transferase PHI 9	77.5618	102.451	104.291	116.48	17.1605	7.5439	189.829	162.581
BraA09004180	4.42955	5.29871	4.66132	4.66132	4.36285e-09	8.93737e-09	5.1555e-08	1.59314e-07	BOTH_up	-	AT1G24100	UGT74B1	UDP-glucosyl transferase 74B1	24.5034	22.0191	29.8764	24.193	2.84613	1.11307	47.1124	36.2114
BraA02002658	3.20878	2.46584	5.92771	5.92771	4.37411e-09	2.28472e-06	5.16106e-08	1.28987e-05	BOTH_up	-	AT1G78020	AT1G78020	senescence-associated family protein, putative (DUF581)	70.0603	70.4337	63.7918	59.6226	14.6091	13.7123	104.28	64.2322
BraA10001458	6.4578	6.71309	5.1262	5.1262	4.40901e-09	4.2245e-08	5.19445e-08	5.26987e-07	BOTH_up	yes	AT3G62030	ROC4	rotamase CYP 4	43.519	49.3746	36.3975	33.2629	0.808528	0.510183	51.2216	46.5455
BraA09004574	2.68078	2.60611	4.69084	4.69084	4.4228e-09	7.17716e-08	5.2068e-08	7.8999e-07	BOTH_up	yes	AT3G51510	AT3G51510	transmembrane protein	27.2118	30.1446	30.0329	26.7784	6.8129	7.07176	32.9867	36.5725
BraA03005918	3.40784	2.48765	6.01453	6.01453	4.44107e-09	4.27831e-06	5.2205e-08	2.17228e-05	BOTH_up	-	AT4G30020	AT4G30020	PA-domain containing subtilase family protein	90.8021	77.7814	99.6443	78.9167	8.9627	9.12473	72.7544	44.537
BraA01004719	5.11859	4.65873	3.12323	3.12323	4.47019e-09	9.08561e-08	5.2508e-08	9.47697e-07	BOTH_up	yes	AT3G02660	EMB2768	Tyrosyl-tRNA synthetase, class Ib, bacterial/mitochondrial	8.58344	10.17	9.17357	10.2638	0.469513	0.690795	12.1393	14.5719
BraA06004211	4.57189	3.19199	9.91928	9.91928	4.55365e-09	5.85445e-06	5.32896e-08	2.82666e-05	BOTH_up	yes	AT3G27690	LHCB2.3	photosystem II light harvesting complex protein 2.3	1837.89	1111.22	1575.49	837.254	52.0406	69.0564	966.008	531.151
BraA09001802	2.64185	1.65634	6.02243	6.02243	4.58304e-09	3.45592e-05	5.34891e-08	0.000126561	BOTH_up	-	AT1G60550	ECHID	enoyl-CoA hydratase/isomerase D	90.0885	75.3737	85.786	62.3778	16.1725	22.2837	77.595	59.9946
BraA02001522	1.57532	0.941832	5.60615	5.60615	4.5843e-09	8.40389e-05	5.34891e-08	0.000270727	BOTH_up	-	AT5G54290	CcdA	cytochrome c biogenesis protein family	43.4446	50.938	48.1251	50.6919	28.629	34.2193	68.4667	56.1431
BraA07001156	2.44218	2.11993	3.41885	3.41885	4.68445e-09	3.57943e-07	5.45364e-08	2.83117e-06	BOTH_up	-	AT1G27700	AT1G27700	Syntaxin/t-SNARE family protein	9.41355	11.7333	11.0534	10.5625	3.38048	4.70346	14.1268	17.1814
BraA03001723	4.04544	4.49657	9.28343	9.28343	4.70454e-09	1.38031e-08	5.47299e-08	2.21244e-07	BOTH_up	yes	AT2G30860	GSTF9	glutathione S-transferase PHI 9	463.666	516.353	604.894	622.318	92.052	63.9889	1174.76	1219.81
BraA06003294	2.07512	1.87562	8.49084	8.49084	4.71603e-09	2.87033e-07	5.48229e-08	2.36045e-06	BOTH_up	-	AT5G65210	TGA1	bZIP transcription factor family protein	401.736	397.456	394.272	316.012	148.566	148.273	490.713	463.075
BraA03005884	1.76623	1.66521	5.03566	5.03566	4.79025e-09	1.51469e-07	5.54809e-08	1.42166e-06	BOTH_up	yes	AT4G29670	ACHT2	atypical CYS HIS rich thioredoxin 2	36.4799	39.6646	35.7748	33.575	15.0693	13.962	40.0525	37.4127
BraA06000783	1.87254	2.18186	5.78074	5.78074	4.80068e-09	4.67564e-09	5.55608e-08	9.8945e-08	BOTH_up	yes	AT1G53240	mMDH1	Lactate/malate dehydrogenase family protein	58.9057	71.7676	67.3112	75.1683	18.598	16.9571	53.92	65.3039
BraA09000349	5.07937	5.6169	5.23019	5.23019	4.85468e-09	1.35719e-08	5.61032e-08	2.18426e-07	BOTH_up	yes	AT3G27850	RPL12-C	ribosomal protein L12-C	46.396	59.8028	44.1038	41.02	1.31887	1.31411	38.2169	56.1854
BraA01001104	2.73817	2.50016	8.06299	8.06299	4.93733e-09	2.36225e-07	5.68914e-08	2.02516e-06	BOTH_up	yes	AT4G18810	AT4G18810	NAD(P)-binding Rossmann-fold superfamily protein	288.351	310.386	268.727	284.018	65.9405	89.7027	343.071	425.975
BraA02003290	1.42542	1.4612	5.74657	5.74657	4.95222e-09	3.96455e-08	5.70211e-08	5.00417e-07	BOTH_up	yes	AT2G01110	APG2	Sec-independent periplasmic protein translocase	52.7678	59.6173	51.4239	56.7494	31.1183	31.1018	65.6969	72.8537
BraA08001432	1.73304	1.48562	6.45994	6.45994	5.0093e-09	6.9147e-07	5.7588e-08	4.77986e-06	BOTH_up	-	AT4G19410	AT4G19410	Pectinacetylesterase family protein	95.3165	99.4712	111.576	102.097	37.7029	39.8422	100.122	93.9363
BraA07001923	2.55068	2.21997	4.72988	4.72988	5.01242e-09	4.16117e-07	5.7588e-08	3.18255e-06	BOTH_up	yes	AT2G28880	emb1997	para-aminobenzoate (PABA) synthase family protein	26.2167	34.1012	22.4065	32.1089	7.64183	10.3896	35.1967	40.6338
BraA03004415	2.12861	2.57746	4.15824	4.15824	5.029e-09	2.64929e-09	5.77363e-08	6.55657e-08	BOTH_up	yes	AT3G25470	AT3G25470	bacterial hemolysin-like protein	18.5883	23.1031	19.5797	21.3764	5.84568	4.89747	20.3574	24.762
BraA09006039	4.68146	4.24056	3.30378	3.30378	5.042e-09	1.80837e-07	5.77669e-08	1.63773e-06	BOTH_up	yes	AT1G18730	PnsB4	NDH dependent flow 6	11.2899	13.6778	11.3317	11.2724	0.766258	0.654964	13.1348	11.1443
BraA08003570	1.67435	1.71523	5.00869	5.00869	5.04218e-09	4.15615e-08	5.77669e-08	5.21258e-07	BOTH_up	yes	AT1G11750	CLPP6	CLP protease proteolytic subunit 6	28.263	33.3014	30.1202	34.2766	17.0793	17.398	43.4985	48.2694
BraA05004054	2.37215	1.72726	3.2774	3.2774	5.04813e-09	4.97061e-06	5.77669e-08	2.4603e-05	BOTH_up	yes	AT3G10350	AT3G10350	P-loop containing nucleoside triphosphate hydrolases superfamily protein	10.67	10.7484	11.3216	9.3988	3.03026	4.24793	12.0599	11.8592
BraA02003536	1.40825	0.829164	4.58508	4.58508	5.04889e-09	0.000106025	5.77669e-08	0.000330683	BOTH_up	-	AT2G03340	WRKY3	WRKY DNA-binding protein 3	23.4297	27.0412	26.0447	30.403	12.9377	16.3885	27.4279	24.5828
BraA01003362	5.9035	5.85405	5.23975	5.23975	5.05184e-09	3.92648e-08	5.77669e-08	4.96807e-07	BOTH_up	yes	AT3G22840	ELIP1	Chlorophyll A-B binding family protein	16.2667	31.1787	17.2672	36.5163	1.36861	2.73249	67.6834	132.043
BraA06004501	3.73365	4.17221	4.98906	4.98906	5.05369e-09	1.15555e-08	5.77669e-08	1.93288e-07	BOTH_up	-	AT2G01830	WOL	CHASE domain containing histidine kinase protein	42.9182	27.0976	43.7049	33.3018	3.27027	3.26086	35.936	49.1314
BraA10001483	1.63425	1.1662	4.29358	4.29358	5.08172e-09	9.29512e-06	5.80452e-08	4.15286e-05	BOTH_up	yes	AT5G59610	AT5G59610	Chaperone DnaJ-domain superfamily protein	18.5294	19.8445	19.4866	20.527	10.7966	12.497	26.6829	23.8056
BraA03003929	2.08879	2.01245	3.8392	3.8392	5.12809e-09	1.10587e-07	5.85324e-08	1.1101e-06	BOTH_up	yes	AT3G15090	AT3G15090	GroES-like zinc-binding alcohol dehydrogenase family protein	14.3517	16.1653	15.5622	17.8407	5.5018	5.0112	18.2176	17.3295
BraA07002532	1.38867	2.02973	6.80663	6.80663	5.1691e-09	8.33542e-11	5.89577e-08	5.5593e-09	BOTH_up	yes	AT1G77670	AT1G77670	Pyridoxal phosphate (PLP)-dependent transferases superfamily protein	110.109	115.967	117.621	117.297	61.9605	50.4215	128.853	173.892
BraA03003223	2.70808	2.06055	5.29438	5.29438	5.18541e-09	3.01417e-06	5.91009e-08	1.61811e-05	BOTH_up	-	AT3G01810	AT3G01810	EEIG1/EHBP1 protein amino-terminal domain protein	43.305	51.1457	49.897	45.0902	9.5519	11.8174	48.0473	41.7195
BraA05003064	2.72929	2.67907	5.20747	5.20747	5.2141e-09	8.24115e-08	5.92991e-08	8.76457e-07	BOTH_up	yes	AT3G19810	AT3G19810	BTB/POZ domain protein, putative (DUF177)	31.9819	44.84	31.7323	39.3625	10.973	11.0821	58.1722	60.5219
BraA08003422	2.47215	2.22374	5.64542	5.64542	5.23698e-09	3.0046e-07	5.94733e-08	2.44658e-06	BOTH_up	-	AT1G14810	AT1G14810	semialdehyde dehydrogenase family protein	56.4178	59.2856	54.6556	51.4712	14.4197	17.2342	62.8039	68.3958
BraA03000990	3.20325	2.72431	7.59046	7.59046	5.3211e-09	6.61778e-07	6.02981e-08	4.62334e-06	BOTH_up	yes	AT5G19940	AT5G19940	Plastid-lipid associated protein PAP / fibrillin family protein	288.503	222.176	283.371	206.689	29.7896	29.8732	209.847	166.57
BraA10001351	1.64397	1.44326	4.41483	4.41483	5.3618e-09	4.83735e-07	6.07156e-08	3.59151e-06	BOTH_up	-	AT5G58110	AT5G58110	chaperone binding / ATPase activator	18.0249	23.8937	21.6682	24.8526	11.1607	12.053	27.3528	27.6875
BraA07002212	2.38237	1.52745	5.41522	5.41522	5.43047e-09	3.12778e-05	6.13533e-08	0.000116276	BOTH_up	yes	AT3G59780	AT3G59780	Rhodanese/Cell cycle control phosphatase superfamily protein	63.8275	44.831	57.3004	46.6048	11.1063	15.1161	45.1891	37.1467
BraA05000661	1.82143	1.68732	4.90549	4.90549	5.43371e-09	2.11943e-07	6.13533e-08	1.86225e-06	BOTH_up	yes	AT2G45350	CRR4	Pentatricopeptide repeat (PPR) superfamily protein	31.971	33.5981	32.4639	33.7426	12.5932	13.8323	35.5906	38.1454
BraA09004014	3.13661	3.3716	3.25526	3.25526	5.44622e-09	2.40534e-08	6.14506e-08	3.35342e-07	BOTH_up	yes	AT1G25220	ASB1	anthranilate synthase beta subunit 1	9.05941	11.8748	8.96902	8.16881	2.23765	1.65007	15.3135	14.5974
BraA02002695	3.64127	3.36425	5.3684	5.3684	5.51681e-09	1.77598e-07	6.22024e-08	1.61864e-06	BOTH_up	yes	AT1G78630	emb1473	Ribosomal protein L13 family protein	46.0014	51.375	44.5446	36.9769	6.42819	6.96366	60.507	61.7521
BraA05001651	3.822	3.50806	7.14719	7.14719	5.58784e-09	2.0729e-07	6.29131e-08	1.83198e-06	BOTH_up	yes	AT3G47290	PLC8	phosphatidylinositol-speciwc phospholipase C8	178.143	171.902	195.161	194.635	14.1384	16.6384	151.565	160.675
BraA09004807	2.31608	2.03827	4.1185	4.1185	5.66473e-09	5.63678e-07	6.35516e-08	4.05684e-06	BOTH_up	-	AT3G54270	AT3G54270	sucrose-6F-phosphate phosphohydrolase family protein	22.3802	15.7246	28.3405	23.7217	4.5748	3.82023	17.8445	13.2422
BraA10002630	2.19626	1.60458	5.68	5.68	5.67235e-09	6.32956e-06	6.35917e-08	3.01535e-05	BOTH_up	-	AT5G05840	AT5G05840	replication factor C subunit, putative (DUF620)	67.5017	67.697	68.612	71.8923	12.9302	16.4593	46.476	42.6521
BraA04002234	3.81018	3.68943	3.20988	3.20988	5.6982e-09	7.38312e-08	6.38116e-08	8.07016e-07	BOTH_up	yes	AT2G30695	AT2G30695	bacterial trigger factor	11.2152	12.675	10.7812	9.24113	1.08858	1.16004	11.1124	12.5326
BraA01000387	4.86289	3.38981	8.38053	8.38053	5.76327e-09	6.23287e-06	6.43902e-08	2.9774e-05	BOTH_up	yes	AT4G34710	ADC2	arginine decarboxylase 2	451.566	467.135	384.829	309.164	16.9848	50.8696	388.119	460.626
BraA03000127	1.98247	2.22469	6.55073	6.55073	5.76739e-09	1.15999e-08	6.43902e-08	1.93825e-07	BOTH_up	yes	AT5G03555	NCS1	permease, cytosine/purines, uracil, thiamine, allantoin family protein	76.0921	55.2442	82.2308	55.5979	62.7505	37.1923	194.145	146.991
BraA06000911	3.4773	2.41467	7.69662	7.69662	5.76812e-09	9.97288e-06	6.43902e-08	4.4161e-05	BOTH_up	yes	AT1G51400	AT1G51400	Photosystem II 5 kD protein	333.485	231.222	312.213	175.297	29.7783	31.3588	256.589	141.887
BraA10000508	2.6112	2.34625	7.74384	7.74384	5.80734e-09	3.55332e-07	6.4756e-08	2.81193e-06	BOTH_up	yes	AT1G06430	FTSH8	FTSH protease 8	222.676	252.899	204.113	293.972	57.7725	68.3994	281.415	292.569
BraA10003061	2.86891	3.77477	5.29813	5.29813	5.80911e-09	1.11935e-09	6.4756e-08	3.49474e-08	BOTH_up	-	AT5G03300	ADK2	adenosine kinase 2	45.8347	53.8893	48.2821	53.6549	7.5528	4.0606	41.8414	47.4781
BraA02002758	1.5747	1.7224	5.60366	5.60366	5.88902e-09	1.58669e-08	6.56002e-08	2.44369e-07	BOTH_up	yes	AT1G79550	PGK	phosphoglycerate kinase	47.6309	63.025	52.408	56.818	22.5266	22.5668	52.9725	62.9799
BraA06004547	3.73749	4.40047	5.54554	5.54554	5.89729e-09	6.67936e-09	6.56459e-08	1.27589e-07	BOTH_up	-	AT2G01520	MLP328	MLP-like protein 328	13.9021	24.9998	25.6863	18.8104	9.79623	9.28072	101.896	162.543
BraA04001797	3.09023	3.11516	4.16607	4.16607	5.91109e-09	5.83589e-08	6.57066e-08	6.73438e-07	BOTH_up	-	AT2G24395	AT2G24395	chaperone protein dnaJ-like protein	23.0978	24.0506	18.4146	18.7674	3.41546	3.05877	22.3483	22.878
BraA05003019	2.21526	2.47624	5.04703	5.04703	6.05802e-09	1.18875e-08	6.72924e-08	1.97373e-07	BOTH_up	yes	AT3G20230	AT3G20230	Ribosomal L18p/L5e family protein	32.9226	42.0462	33.5368	33.8828	11.2665	10.8136	41.6197	51.3106
BraA04000124	2.75098	1.48219	10.1046	10.1046	6.23213e-09	0.000239744	6.90801e-08	0.000673852	BOTH_up	yes	AT3G61470	LHCA2	photosystem I light harvesting complex protein	1563.94	1354.82	1528.05	1226.92	225.049	357.922	1189.89	855.242
BraA05001640	9.14099	5.70025	2.51422	2.51422	6.2441e-09	2.12018e-07	6.91154e-08	1.86225e-06	BOTH_up	-	AT5G37300	WSD1	O-acyltransferase (WSD1-like) family protein	7.30327	6.87856	5.47353	5.95447	0	0.248698	6.32815	10.5954
BraA07001780	1.76056	1.33466	4.18792	4.18792	6.2592e-09	4.53621e-06	6.92339e-08	2.2769e-05	BOTH_up	-	AT2G26730	AT2G26730	Leucine-rich repeat protein kinase family protein	20.9224	21.6229	21.644	19.083	8.04083	8.63932	21.1578	18.5894
BraA07003381	4.04991	3.01372	4.23182	4.23182	6.27912e-09	2.17614e-06	6.94054e-08	1.23745e-05	BOTH_up	-	AT3G29670	PMAT2	HXXXD-type acyl-transferase family protein	21.0007	22.0933	20.5353	20.46	2.02379	4.06245	24.7338	28.602
BraA09001425	3.73184	3.10904	6.02939	6.02939	6.31551e-09	7.6646e-07	6.97098e-08	5.18662e-06	BOTH_up	yes	AT1G64680	AT1G64680	beta-carotene isomerase D27	58.9799	72.8696	59.5357	62.5161	9.51444	17.9162	95.0716	129.983
BraA09005041	1.06416	1.02154	7.44033	7.44033	6.32346e-09	1.52708e-07	6.97486e-08	1.42988e-06	BOTH_up	-	AT3G56860	UBA2A	UBP1-associated protein 2A	164.494	177.301	187.014	211.761	113.497	122.275	189.855	210.356
BraA02000616	3.1017	3.17269	5.20225	5.20225	6.34029e-09	5.21536e-08	6.98774e-08	6.17681e-07	BOTH_up	yes	AT5G14910	AT5G14910	Heavy metal transport/detoxification superfamily protein	41.5151	45.7728	37.604	35.2701	7.76708	7.15453	51.6368	55.0995
BraA09002382	2.26955	1.96414	8.90936	8.90936	6.34583e-09	6.96714e-07	6.98774e-08	4.80766e-06	BOTH_up	yes	AT5G47110	LIL3:2	Chlorophyll A-B binding family protein	541.959	569.501	516.017	488.749	173.626	174.733	652.51	579.926
BraA06004798	3.16186	2.90752	8.27713	8.27713	6.34845e-09	2.59881e-07	6.98774e-08	2.18162e-06	BOTH_up	-	AT5G44720	AT5G44720	Molybdenum cofactor sulfurase family protein	306.923	300.937	341.165	299.733	65.5617	82.9549	457.975	523.046
BraA05004010	3.23281	3.74472	3.40468	3.40468	6.44405e-09	9.06864e-09	7.07404e-08	1.60744e-07	BOTH_up	yes	AT3G10840	AT3G10840	alpha/beta-Hydrolases superfamily protein	3.7705	7.94602	3.80534	3.79536	3.32899	2.72478	24.9281	30.7017
BraA10001411	6.27355	5.6122	5.53099	5.53099	6.53825e-09	1.5962e-07	7.17157e-08	1.4884e-06	BOTH_up	yes	AT5G58770	cPT4	Undecaprenyl pyrophosphate synthetase family protein	27.164	54.5596	42.7449	79.5102	1.06694	2.29997	63.929	93.5437
BraA10001984	2.35027	2.4879	4.19629	4.19629	6.55455e-09	2.85033e-08	7.18444e-08	3.80205e-07	BOTH_up	-	AT5G17780	AT5G17780	alpha/beta-Hydrolases superfamily protein	17.2529	23.0355	15.738	20.5086	6.2739	6.1985	24.7084	29.2904
BraA05002437	2.05548	1.96632	5.19897	5.19897	6.58514e-09	1.40433e-07	7.20793e-08	1.34046e-06	BOTH_up	yes	AT1G31920	AT1G31920	Tetratricopeptide repeat (TPR)-like superfamily protein	38.3843	39.6594	39.5264	36.5419	13.8741	16.8435	44.3897	56.1672
BraA10001687	2.15988	1.79504	7.67597	7.67597	6.60343e-09	1.29159e-06	7.21514e-08	8.009e-06	BOTH_up	-	AT5G21222	AT5G21222	protein kinase family protein	220.981	242.571	227.423	231.412	71.7574	87.9181	249.948	259.215
BraA09005427	2.71333	3.02749	4.12844	4.12844	6.61006e-09	1.23614e-08	7.21514e-08	2.03737e-07	BOTH_up	-	AT3G61770	AT3G61770	Acid phosphatase/vanadium-dependent haloperoxidase-related protein	22.2297	20.3679	19.4476	19.4678	3.93697	3.61086	19.7102	24.7872
BraA03001904	4.29816	2.66751	11.1075	11.1075	6.68262e-09	3.37821e-05	7.28424e-08	0.000124149	BOTH_up	yes	AT2G34430	LHB1B1	light-harvesting chlorophyll-protein complex II subunit B1	3189.05	2411.99	3062.24	2067.41	241.265	218.496	3661.84	1164.38
BraA05003665	3.664	4.66651	3.16067	3.16067	6.69745e-09	3.94548e-09	7.2906e-08	8.77144e-08	BOTH_up	-	AT3G14450	CID9	CTC-interacting domain 9	8.47613	11.7296	11.6277	12.3174	1.09323	0.489393	10.5341	11.1031
BraA09003887	1.73117	1.76992	4.82524	4.82524	6.70199e-09	5.44682e-08	7.2906e-08	6.38845e-07	BOTH_up	-	AT1G28340	RLP4	receptor like protein 4	31.1696	31.7021	30.1339	28.8394	13.356	12.5918	34.5862	36.6293
BraA05003621	2.49009	1.86061	8.07625	8.07625	6.70235e-09	5.44794e-06	7.2906e-08	2.65646e-05	BOTH_up	-	AT3G14910	AT3G14910	Rab3 GTPase-activating protein non-catalytic subunit	376.458	322.103	350.684	251.978	71.7846	85.8461	315.986	266.784
BraA02001674	2.10461	2.04616	4.41397	4.41397	6.73237e-09	1.04585e-07	7.3182e-08	1.05863e-06	BOTH_up	-	AT5G52420	AT5G52420	transmembrane protein	21.26	20.9441	20.1274	23.6627	7.32926	10.5464	25.4555	36.8321
BraA01000433	1.57992	1.03419	7.27332	7.27332	6.8726e-09	3.74444e-05	7.44542e-08	0.000135551	BOTH_up	yes	AT4G34190	42614	stress enhanced protein 1	135.964	198.705	155.681	184.784	84.6105	93.7543	201.271	163.583
BraA09001913	1.43877	1.31537	6.00223	6.00223	6.87306e-09	3.48762e-07	7.44542e-08	2.77388e-06	BOTH_up	yes	AT1G58080	ATP-PRT1	ATP phosphoribosyl transferase 1	66.535	76.2949	73.681	72.4506	34.6206	32.6099	73.651	69.0578
BraA03000862	3.67166	3.06774	2.90479	2.90479	6.88981e-09	8.70691e-07	7.4533e-08	5.75826e-06	BOTH_up	-	AT5G17770	CBR	NADH:cytochrome B5 reductase 1	5.99	5.48366	7.2679	7.35717	1.39864	1.73477	14.3193	12.3796
BraA09000815	1.65507	1.6488	6.39903	6.39903	6.92915e-09	8.81457e-08	7.4866e-08	9.24785e-07	BOTH_up	yes	AT5G63050	EMB2759	embryo defective 2759	88.5466	97.1595	89.4647	92.6949	38.6933	43.0844	97.3415	115.161
BraA01000493	2.76289	3.11123	4.59732	4.59732	6.93486e-09	1.54903e-08	7.4866e-08	2.40223e-07	BOTH_up	yes	AT4G33470	HDA14	histone deacetylase 14	21.2487	27.9389	18.7709	22.3597	8.3755	5.13752	43.2604	37.8369
BraA09006671	1.99493	2.44847	5.59087	5.59087	6.98921e-09	3.00523e-09	7.54011e-08	7.1888e-08	BOTH_up	yes	AT1G07890	APX1	ascorbate peroxidase 1	32.3835	66.4336	36.4391	64.8668	20.9799	17.3657	66.3437	80.1916
BraA04000918	2.74423	2.67428	7.64695	7.64695	7.06343e-09	1.26465e-07	7.60975e-08	1.23791e-06	BOTH_up	yes	AT4G13430	IIL1	isopropyl malate isomerase large subunit 1	165.368	184.339	178.278	203.793	60.026	70.5857	318.444	380.86
BraA08000987	2.96647	2.83856	3.65198	3.65198	7.08453e-09	1.2603e-07	7.62205e-08	1.23536e-06	BOTH_up	yes	AT5G40870	UK/UPRT1	uridine kinase/uracil phosphoribosyltransferase 1	13.4417	15.1755	14.2428	15.9462	2.78238	2.64997	15.7536	15.9635
BraA03003037	8.83277	7.35353	6.34197	6.34197	7.11436e-09	2.72736e-07	7.64891e-08	2.26776e-06	BOTH_up	yes	AT4G03050	AOP3	2-oxoglutarate-dependent dioxygenase	74.9393	68.6497	84.7318	72.5136	0.594002	1.12203	155.854	152.904
BraA03000853	3.17514	1.70765	4.12515	4.12515	7.1668e-09	0.00020639	7.70003e-08	0.00059022	BOTH_up	yes	AT5G17420	IRX3	Cellulose synthase family protein	17.1785	20.3905	20.2637	24.098	3.3435	6.31192	24.2528	17.5202
BraA05001886	2.58815	2.53727	5.26453	5.26453	7.19236e-09	1.23617e-07	7.71696e-08	1.21886e-06	BOTH_up	yes	AT1G51680	4CL1	4-coumarate:CoA ligase 1	28.584	42.9549	36.9626	47.6756	14.2691	10.4205	65.4851	50.8989
BraA07003114	1.40785	1.38725	7.32382	7.32382	7.20292e-09	1.12828e-07	7.71776e-08	1.12828e-06	BOTH_up	yes	AT1G67280	AT1G67280	Glyoxalase/Bleomycin resistance protein/Dioxygenase superfamily protein	154.835	159.05	152.524	137.293	104.937	98.4169	222.21	218.427
BraA03003342	5.89056	6.01614	7.83912	7.83912	7.2982e-09	6.83465e-08	7.80922e-08	7.60264e-07	BOTH_up	yes	AT3G03780	MS2	methionine synthase 2	176.035	170.73	198.554	200.915	10.6388	8.96646	483.388	485.328
BraA08003717	3.00017	3.08797	5.89705	5.89705	7.3172e-09	5.60217e-08	7.82149e-08	6.55504e-07	BOTH_up	yes	AT1G09210	CRT1b	calreticulin 1b	79.9321	79.933	87.3287	80.789	9.22778	7.36075	55.4833	52.9283
BraA08002262	2.55213	3.10538	7.99873	7.99873	7.3196e-09	4.23617e-09	7.82149e-08	9.23509e-08	BOTH_up	yes	AT4G24280	cpHsc70-1	chloroplast heat shock protein 70-1	279.737	345.532	239.881	274.112	64.9266	60.1379	301.664	439.483
BraA05000312	2.19017	2.13258	5.68399	5.68399	7.34389e-09	1.27609e-07	7.84212e-08	1.24601e-06	BOTH_up	-	AT2G41530	SFGH	S-formylglutathione hydrolase	53.7677	55.6262	61.6367	50.7091	18.383	18.8727	64.9159	70.4225
BraA08002908	1.61801	1.79392	3.96927	3.96927	7.37818e-09	1.87531e-08	7.86806e-08	2.76407e-07	BOTH_up	-	AT1G24460	TNO1	TGN-related, localized SYP41 interacting protein	21.1496	17.4975	18.9429	16.4889	7.20727	4.96712	17.4505	14.7238
BraA05001595	1.42032	0.834074	6.52617	6.52617	7.39633e-09	0.000143246	7.88208e-08	0.000428729	BOTH_up	yes	AT2G29650	PHT4;1	phosphate transporter 4;1	94.3273	101.142	106.846	115.435	47.3796	63.2262	100.482	95.4989
BraA05004716	6.5643	5.22933	10.8764	10.8764	7.41434e-09	1.2678e-06	7.89593e-08	7.89678e-06	BOTH_up	yes	AT3G01500	CA1	carbonic anhydrase 1	2203.8	2149.97	2235.05	1711.69	43.0328	75.8523	3118.31	2367.09
BraA06001276	3.16039	3.0482	5.83944	5.83944	7.42596e-09	1.38739e-07	7.90041e-08	1.32671e-06	BOTH_up	-	AT1G09310	AT1G09310	plant/protein (Protein of unknown function, DUF538)	61.2969	57.3252	74.3904	59.7434	11.2516	11.7749	77.0102	82.5456
BraA06003609	2.04565	2.36682	7.07736	7.07736	7.42859e-09	8.65997e-09	7.90041e-08	1.55781e-07	BOTH_up	yes	AT5G24314	PTAC7	plastid transcriptionally active7	146.772	169.848	134.869	128.574	51.2938	47.1028	166.871	206.885
BraA02000573	8.99441	8.69386	7.38108	7.38108	7.48699e-09	1.05216e-07	7.95714e-08	1.06296e-06	BOTH_up	yes	AT5G14200	IMD1	isopropylmalate dehydrogenase 1	110.265	119.321	141.49	122.186	1.0786	1.12203	376.63	386.747
BraA06004926	2.75703	2.3908	3.79024	3.79024	7.57395e-09	5.87211e-07	8.03328e-08	4.1898e-06	BOTH_up	-	AT5G42880	AT5G42880	WEAK CHLOROPLAST MOVEMENT UNDER BLUE LIGHT-like protein (DUF827)	21.6471	18.4598	20.9952	16.1281	2.09964	2.29253	11.1424	10.5729
BraA10000210	2.23685	2.23764	5.82756	5.82756	7.59578e-09	8.66247e-08	8.04888e-08	9.15082e-07	BOTH_up	yes	AT1G03475	LIN2	Coproporphyrinogen III oxidase	78.2563	60.4788	68.2362	51.8421	17.4711	18.2255	64.3952	73.1281
BraA04000369	2.17566	2.05634	6.29572	6.29572	7.63791e-09	2.17295e-07	8.08478e-08	1.90118e-06	BOTH_up	yes	AT3G57050	CBL	cystathionine beta-lyase	72.6084	77.1955	72.6275	78.4044	33.0714	34.594	118.664	122.306
BraA05004599	1.58863	1.57214	6.66744	6.66744	7.65268e-09	1.10324e-07	8.09497e-08	1.10817e-06	BOTH_up	-	AT3G03070	AT3G03070	NADH-ubiquinone oxidoreductase-like protein	120.176	134.901	124.456	138.907	41.3431	37.8044	97.6804	94.6713
BraA07001164	3.03245	2.93518	4.34302	4.34302	7.95314e-09	1.15685e-07	8.37396e-08	1.15173e-06	BOTH_up	-	AT1G27480	AT1G27480	alpha/beta-Hydrolases superfamily protein	16.7695	28.0345	17.3705	29.039	4.40953	4.98441	27.0358	32.3098
BraA08001009	1.99836	1.89308	2.95938	2.95938	7.95367e-09	2.24254e-07	8.37396e-08	1.94263e-06	BOTH_up	-	AT5G40700	AT5G40700	transcriptional regulator ATRX-like protein	5.11198	6.49957	6.58176	6.02051	4.22993	4.08743	13.5732	12.9282
BraA03000360	2.16156	0.929028	5.64775	5.64775	7.99176e-09	0.00277506	8.40339e-08	0.00565943	BOTH_up	yes	AT5G08280	HEMC	hydroxymethylbilane synthase	87.423	39.7953	83.4963	34.4042	17.0032	14.8082	59.5965	24.2834
BraA03002090	4.80289	5.44222	3.53127	3.53127	7.9923e-09	1.72878e-08	8.40339e-08	2.60393e-07	BOTH_up	-	AT2G37970	SOUL-1	SOUL heme-binding family protein	4.05505	12.0325	5.97536	14.8965	0.943438	0.851902	22.0059	30.7081
BraA04002930	2.2297	2.09708	8.9985	8.9985	8.02681e-09	2.5138e-07	8.43405e-08	2.12563e-06	BOTH_up	yes	AT2G40490	HEME2	Uroporphyrinogen decarboxylase	755.968	613.584	718.931	484.529	143.962	127.848	533.635	465.432
BraA06002637	2.15673	1.94205	3.44399	3.44399	8.15283e-09	5.08282e-07	8.55503e-08	3.73151e-06	BOTH_up	yes	AT3G46870	AT3G46870	Pentatricopeptide repeat (PPR) superfamily protein	14.2616	9.98717	13.1329	12.3272	3.64046	3.51238	13.3389	11.5169
BraA09004843	1.97765	1.89439	4.10938	4.10938	8.1911e-09	1.78865e-07	8.58075e-08	1.62737e-06	BOTH_up	-	AT3G54790	AT3G54790	ARM repeat superfamily protein	20.3974	21.4646	19.1042	21.1623	6.15278	6.1208	19.1356	19.2595
BraA05003682	2.66193	2.59851	5.09558	5.09558	8.19369e-09	1.2734e-07	8.58075e-08	1.24459e-06	BOTH_up	-	AT3G14350	SRF7	STRUBBELIG-receptor family 7	28.5859	41.6556	27.6439	41.4492	10.2853	11.1675	49.9955	57.5346
BraA09004991	4.42326	4.81706	6.42721	6.42721	8.23766e-09	2.50398e-08	8.62107e-08	3.45422e-07	BOTH_up	-	AT3G56290	AT3G56290	potassium transporter	42.2823	91.3489	38.8737	95.1632	7.42766	12.5474	122.963	293.551
BraA01002402	8.25856	10.8843	4.81116	4.81116	8.26008e-09	1.92247e-07	8.63305e-08	1.72715e-06	BOTH_up	-	AT3G51600	LTP5	lipid transfer protein 5	38.8974	35.4218	42.5174	13.7308	0.182689	0	46.4477	22.485
BraA05004568	6.6882	4.60772	2.73759	2.73759	8.28474e-09	7.04949e-06	8.65308e-08	3.28767e-05	BOTH_up	-	AT3G03480	CHAT	acetyl CoA:(Z)-3-hexen-1-ol acetyltransferase	7.82853	5.37617	12.1223	5.07669	0.124113	0.210332	10.8917	4.77093
BraA09002969	1.79397	1.90009	5.54904	5.54904	8.31718e-09	3.64698e-08	8.6812e-08	4.65663e-07	BOTH_up	yes	AT4G09750	AT4G09750	NAD(P)-binding Rossmann-fold superfamily protein	39.1359	51.0508	44.6778	53.2786	21.4447	24.8895	57.8163	78.2802
BraA08003254	10.9402	6.62435	4.26295	4.26295	8.4232e-09	1.29279e-07	8.78603e-08	1.25531e-06	BOTH_up	-	AT1G19050	ARR7	response regulator 7	27.4531	11.0826	18.5949	16.868	0	0.517183	22.3615	48.9421
BraA09004668	6.34851	6.17408	6.68504	6.68504	8.43232e-09	1.15574e-07	8.78972e-08	1.15135e-06	BOTH_up	yes	AT3G52720	ACA1	alpha carbonic anhydrase 1	80.5015	111.595	132.352	131.343	2.29783	3.09883	145.245	183.539
BraA10000294	1.85298	0.992291	7.03932	7.03932	8.47792e-09	0.000376636	8.8314e-08	0.000994172	BOTH_up	-	AT1G04400	CRY2	cryptochrome 2	144.788	147.386	141.911	150.377	52.3493	91.3582	149.156	156.118
BraA06000517	5.35739	4.77399	2.99042	2.99042	8.64953e-09	1.68172e-07	8.98832e-08	1.54888e-06	BOTH_up	-	AT3G44990	XTH31	xyloglucan endo-transglycosylase-related 8	2.16716	5.31586	4.24738	5.26046	0.49964	1.18915	15.8386	26.9212
BraA09004691	1.33643	1.47356	6.20503	6.20503	8.6514e-09	2.07158e-08	8.98832e-08	2.9887e-07	BOTH_up	yes	AT3G52990	AT3G52990	Pyruvate kinase family protein	62.6384	81.8936	76.0632	95.0368	43.247	40.745	87.1124	95.7973
BraA09001437	2.06748	1.89467	8.08621	8.08621	8.69123e-09	4.01912e-07	9.02263e-08	3.09042e-06	BOTH_up	yes	AT1G63940	MDAR6	monodehydroascorbate reductase 6	311.693	320.875	308.241	249.712	110.67	100.145	364.998	316.612
BraA06003462	2.78445	4.76952	2.97936	2.97936	8.73812e-09	3.3431e-11	9.05451e-08	3.04885e-09	BOTH_up	-	AT2G17640	ATSERAT3;1	Trimeric LpxA-like enzymes superfamily protein	5.01971	8.28836	6.67357	11.2135	1.7978	0.756309	9.96837	17.4621
BraA06000679	2.75001	2.63442	6.37258	6.37258	8.79452e-09	1.86622e-07	9.10097e-08	1.6843e-06	BOTH_up	yes	AT1G55370	NDF5	NDH-dependent cyclic electron flow 5	90.0803	111.966	85.8558	82.6054	20.8854	22.4151	108.078	118.722
BraA08002693	2.146	2.31209	3.46543	3.46543	8.94194e-09	2.60865e-08	9.24137e-08	3.56116e-07	BOTH_up	-	AT4G14220	RHF1A	RING-H2 group F1A	9.57011	12.2221	12.9892	13.9384	3.74207	3.74893	12.7454	15.8355
BraA03003209	1.69993	1.38881	3.8556	3.8556	9.00129e-09	2.30697e-06	9.2966e-08	1.30103e-05	BOTH_up	-	AT4G00440	TRM15	GPI-anchored adhesin-like protein, putative (DUF3741)	12.0287	15.6722	12.9087	19.2593	7.51896	8.06973	19.9446	17.8829
BraA05001417	5.69897	5.73266	6.72524	6.72524	9.0268e-09	8.04807e-08	9.31684e-08	8.61746e-07	BOTH_up	yes	AT2G31790	AT2G31790	UDP-Glycosyltransferase superfamily protein	88.5266	93.4092	98.2082	98.0693	4.50635	5.73886	174.076	254.613
BraA08002133	3.57749	3.36489	9.15017	9.15017	9.04956e-09	2.55076e-07	9.33422e-08	2.15161e-06	BOTH_up	-	AT4G28080	AT4G28080	Tetratricopeptide repeat (TPR)-like superfamily protein	676.394	624.59	610.708	535.078	89.4177	98.1761	825.058	860.153
BraA08002080	2.39885	1.96557	9.24791	9.24791	9.07687e-09	2.02372e-06	9.35625e-08	1.16295e-05	BOTH_up	yes	AT1G55670	PSAG	photosystem I subunit G	799.688	735.769	842.539	706.818	159.846	161.357	657.176	537.667
BraA02003283	1.5208	1.86439	5.36814	5.36814	9.08574e-09	3.6073e-09	9.35927e-08	8.19321e-08	BOTH_up	-	AT5G47780	GAUT4	galacturonosyltransferase 4	46.4424	47.6168	45.3732	44.7772	20.8547	16.7411	47.2269	51.3671
BraA06001911	1.84137	1.67476	7.39353	7.39353	9.20508e-09	4.73391e-07	9.47599e-08	3.53304e-06	BOTH_up	-	AT1G17360	AT1G17360	LOW protein: protein phosphatase 1 regulatory subunit-like protein	174.331	207.877	169.925	194.977	71.6531	81.353	202.01	220.1
BraA06004062	2.07453	1.51524	4.37859	4.37859	9.28971e-09	1.05951e-05	9.54439e-08	4.64836e-05	BOTH_up	yes	AT3G32930	AT3G32930	6,7-dimethyl-8-ribityllumazine synthase	18.7889	23.2984	18.4598	18.5539	10.8295	9.90606	35.148	24.2675
BraSca000666	1.78961	1.55171	3.2661	3.2661	9.38006e-09	9.06757e-07	9.62465e-08	5.96421e-06	BOTH_up	yes	AT1G63610	AT1G63610	hypothetical protein	8.42333	11.0315	10.8115	9.23766	4.57524	4.91918	12.4841	12.2569
BraA02000552	2.53837	1.88784	8.88411	8.88411	9.5761e-09	7.5963e-06	9.80447e-08	3.49914e-05	BOTH_up	yes	AT5G13770	AT5G13770	Pentatricopeptide repeat (PPR-like) superfamily protein	589.207	383.277	558.091	341.692	150.254	210.156	682.077	655.846
BraA02001516	2.73821	2.91837	4.5012	4.5012	9.57872e-09	4.26089e-08	9.80447e-08	5.3017e-07	BOTH_up	-	AT5G54390	HL	HAL2-like protein	14.5327	18.9261	19.243	21.515	7.84664	7.00693	41.2361	44.4881
BraA09003237	1.45094	1.62955	4.05782	4.05782	9.65097e-09	1.60014e-08	9.86404e-08	2.45479e-07	BOTH_up	-	AT1G34550	EMB2756	transmembrane protein (DUF616)	16.3126	22.6487	22.1578	24.309	6.71448	6.19718	14.6818	16.2764
BraA08003084	5.68981	3.94402	4.75064	4.75064	9.66621e-09	3.74356e-06	9.87321e-08	1.94275e-05	BOTH_up	-	AT1G22490	AT1G22490	basic helix-loop-helix (bHLH) DNA-binding superfamily protein	49.1656	26.3054	50.3069	42.9951	0.512318	0.91295	16.261	12.0483
BraA05000722	3.41987	2.64809	2.99255	2.99255	9.76209e-09	2.48857e-06	9.96468e-08	1.3827e-05	BOTH_up	yes	AT2G46090	LCBK2	Diacylglycerol kinase family protein	9.17992	9.55464	7.94336	7.95811	1.37113	2.00072	10.9902	10.7859
BraA07002625	1.5727	1.50604	4.66754	4.66754	9.80105e-09	2.30203e-07	9.99797e-08	1.9839e-06	BOTH_up	yes	AT1G75210	AT1G75210	HAD-superfamily hydrolase, subfamily IG, 5'-nucleotidase	22.7415	28.7283	19.7478	23.4864	15.4499	15.1492	36.6433	36.3819
BraA08001749	1.93852	1.92288	6.33937	6.33937	9.81683e-09	1.28179e-07	1.00011e-07	1.24925e-06	BOTH_up	yes	AT4G33680	AGD2	Pyridoxal phosphate (PLP)-dependent transferases superfamily protein	87.689	89.6985	83.633	81.2651	32.4314	37.1448	97.8736	120.236
BraA10002508	1.41743	1.17907	4.39894	4.39894	9.91028e-09	2.07006e-06	1.00832e-07	1.18526e-05	BOTH_up	-	AT5G10560	AT5G10560	Glycosyl hydrolase family protein	23.0231	24.8115	29.4701	23.7838	10.5097	9.51494	22.1857	18.1622
BraA01002141	4.69978	5.02702	5.46452	5.46452	1.00152e-08	4.46402e-08	1.01571e-07	5.48078e-07	BOTH_up	-	AT4G16980	AT4G16980	arabinogalactan-protein family	60.8334	56.8661	60.125	45.5855	2.5747	1.91188	48.5742	53.2997
BraA02001812	1.21272	0.968215	8.20733	8.20733	1.00734e-08	3.7729e-06	1.0203e-07	1.9554e-05	BOTH_up	yes	AT1G65260	PTAC4	plastid transcriptionally active 4	299.392	329.092	309.915	325.921	187.212	196.453	343.856	326.727
BraA02000792	3.94572	3.70607	6.19107	6.19107	1.01339e-08	2.45276e-07	1.0238e-07	2.08121e-06	BOTH_up	yes	AT5G17670	AT5G17670	alpha/beta-Hydrolases superfamily protein	87.1152	88.9893	83.3925	86.1682	8.48227	8.73873	97.2625	97.6242
BraA02001363	1.60475	1.46226	3.75263	3.75263	1.01465e-08	4.84949e-07	1.02441e-07	3.59543e-06	BOTH_up	-	AT5G57015	ckl12	casein kinase I-like 12	11.9116	17.9523	13.1713	16.8628	6.59208	6.8077	15.9242	15.9508
BraA06002958	3.87015	4.69195	4.53663	4.53663	1.01848e-08	7.71138e-09	1.02697e-07	1.4163e-07	BOTH_up	-	AT5G62070	IQD23	IQ-domain 23	12.8725	23.654	17.3255	16.347	4.19347	2.56395	44.7638	57.3265
BraA03005738	1.67798	1.5453	7.08391	7.08391	1.02821e-08	4.40183e-07	1.03611e-07	3.33421e-06	BOTH_up	yes	AT4G27600	NARA5	pfkB-like carbohydrate kinase family protein	132.493	167.409	114.921	132.615	71.5427	77.3575	182.913	192.173
BraA07003728	2.91627	2.5607	4.2737	4.2737	1.03124e-08	7.85662e-07	1.0385e-07	5.29153e-06	BOTH_up	yes	AT1G74890	ARR15	response regulator 15	19.4755	24.104	18.6842	18.0238	5.54755	4.77279	31.6066	23.949
BraA06003900	1.79846	1.49256	5.54788	5.54788	1.04423e-08	1.95415e-06	1.04858e-07	1.12792e-05	BOTH_up	yes	AT5G28750	AT5G28750	Bacterial sec-independent translocation protein mttA/Hcf106	45.9159	60.8931	46.2643	46.782	21.6165	24.97	59.1528	60.3529
BraA06004636	2.58708	2.46912	4.3044	4.3044	1.04425e-08	2.44395e-07	1.04858e-07	2.07709e-06	BOTH_up	yes	AT5G47110	LIL3:2	Chlorophyll A-B binding family protein	20.2389	18.6697	18.9108	17.1518	6.68569	6.24479	31.9232	29.5072
BraA04000738	1.50376	1.29635	4.71609	4.71609	1.04459e-08	1.146e-06	1.04858e-07	7.25631e-06	BOTH_up	-	AT3G52390	AT3G52390	TatD related DNase	28.4725	33.2944	32.7266	34.0635	11.6582	12.3256	26.0205	25.7682
BraA09001570	1.74007	1.42923	4.18542	4.18542	1.05604e-08	2.51007e-06	1.05871e-07	1.39212e-05	BOTH_up	yes	AT1G63970	ISPF	isoprenoid F	18.223	20.6535	22.1065	21.9328	8.60349	7.8185	22.3605	17.7908
BraA06002584	3.2557	3.39261	3.56868	3.56868	1.06329e-08	6.39421e-08	1.06451e-07	7.24499e-07	BOTH_up	-	AT3G47490	AT3G47490	HNH endonuclease	11.2959	15.2832	10.691	12.5115	2.58427	2.03016	18.1845	17.9323
BraA09003908	1.74379	1.42558	5.9012	5.9012	1.06384e-08	2.60207e-06	1.06451e-07	1.4342e-05	BOTH_up	yes	AT1G28140	AT1G28140	integral membrane family protein	58.802	64.2283	67.9908	67.6571	28.113	31.1813	75.1459	70.8706
BraA09006478	1.24813	1.02269	4.91641	4.91641	1.08721e-08	2.75652e-06	1.08583e-07	1.50338e-05	BOTH_up	yes	AT1G11750	CLPP6	CLP protease proteolytic subunit 6	30.4889	33.6021	32.21	30.8428	19.4033	18.8616	36.5193	32.4828
BraA03002142	1.28018	1.55208	5.59907	5.59907	1.08991e-08	5.01221e-09	1.08784e-07	1.03533e-07	BOTH_up	yes	AT2G38680	AT2G38680	5'-nucleotidase / magnesium ion binding protein	49.3618	51.344	56.7384	58.2265	27.8932	23.3966	53.4992	58.1883
BraA01001225	1.86088	2.114	11.0409	11.0409	1.09893e-08	1.70913e-08	1.09614e-07	2.57926e-07	BOTH_up	yes	AT4G20360	RABE1b	RAB GTPase homolog E1B	2716.29	2253.85	2338.53	1880.34	865.731	781.364	2458.44	2871.81
BraA02001199	2.64699	2.78706	3.77182	3.77182	1.10297e-08	7.4588e-08	1.09948e-07	8.11905e-07	BOTH_up	-	AT5G59350	AT5G59350	transmembrane protein	14.541	15.2294	14.6359	15.6428	4.10409	2.7097	20.6365	16.2191
BraA05000201	7.51771	8.46216	3.97103	3.97103	1.11484e-08	5.15156e-08	1.10991e-07	6.10584e-07	BOTH_up	-	AT2G46650	CB5-C	cytochrome B5 isoform C	9.57718	13.874	12.0432	14.3843	0.203924	0.112203	32.1259	36.8472
BraA02000224	2.54173	2.11505	4.93587	4.93587	1.12106e-08	1.70548e-06	1.11477e-07	1.00428e-05	BOTH_up	yes	AT5G06670	AT5G06670	P-loop containing nucleoside triphosphate hydrolases superfamily protein	39.3661	45.1654	32.2956	36.3684	7.84227	8.38129	35.2452	31.2749
BraA02004216	2.12438	1.92908	5.60171	5.60171	1.12114e-08	5.57831e-07	1.11477e-07	4.02417e-06	BOTH_up	yes	AT5G23440	FTRA1	ferredoxin/thioredoxin reductase subunit A (variable subunit) 1	46.6219	60.2316	48.688	54.776	18.337	19.8113	63.3126	64.1732
BraA10000980	6.50914	8.6689	3.63541	3.63541	1.14017e-08	1.28369e-07	1.13083e-07	1.24958e-06	BOTH_up	-	AT5G54160	OMT1	O-methyltransferase 1	10.3735	6.0325	10.6148	4.91631	0.445013	0.0374011	38.1666	17.5198
BraA10000132	1.35168	1.40041	6.90965	6.90965	1.14536e-08	7.66052e-08	1.13527e-07	8.3099e-07	BOTH_up	yes	AT1G02560	CLPP5	nuclear encoded CLP protease 5	127.502	127.736	123.064	119.582	70.2593	70.169	143.2	157.154
BraA03000719	4.75283	4.45006	2.64097	2.64097	1.1488e-08	2.44349e-07	1.13796e-07	2.07709e-06	BOTH_up	-	AT5G15430	AT5G15430	Plant calmodulin-binding protein-like protein	7.04414	9.4145	6.87597	8.79234	0.309895	0.360579	7.12936	6.94625
BraA03006266	2.97218	2.69934	4.2376	4.2376	1.15214e-08	5.07673e-07	1.14055e-07	3.72878e-06	BOTH_up	-	AT4G34050	CCoAOMT1	S-adenosyl-L-methionine-dependent methyltransferases superfamily protein	13.499	24.959	19.9319	35.0751	4.16859	4.01206	25.2385	21.8951
BraA05003403	4.10875	1.88722	5.10308	5.10308	1.1547e-08	0.00081636	1.14164e-07	0.00194043	BOTH_up	-	AT3G17640	AT3G17640	Leucine-rich repeat (LRR) family protein	47.9607	38.4375	47.8316	36.9532	3.64418	8.53918	46.147	27.2899
BraA02001288	1.22432	0.910656	3.87318	3.87318	1.16365e-08	1.08138e-05	1.14744e-07	4.72673e-05	BOTH_up	-	AT5G58030	AT5G58030	Transport protein particle (TRAPP) component	16.2125	18.9931	17.2497	19.8128	7.38437	7.85268	13.6965	12.5043
BraA09001020	1.50884	1.56689	6.68685	6.68685	1.16371e-08	7.41789e-08	1.14744e-07	8.09135e-07	BOTH_up	yes	AT5G66470	AT5G66470	GTP-binding protein Era-like protein	108.107	119.555	101.41	94.6082	55.7427	57.2301	126.133	144.192
BraA10001806	3.09413	3.89804	3.98017	3.98017	1.16674e-08	4.13605e-09	1.14749e-07	9.0509e-08	BOTH_up	yes	AT5G19750	AT5G19750	Peroxisomal membrane 22 kDa (Mpv17/PMP22) family protein	17.6107	18.2613	16.164	16.9143	2.69916	2.2635	18.7545	28.4982
BraA03002149	3.73296	3.4631	6.43559	6.43559	1.16717e-08	3.59553e-07	1.14749e-07	2.83962e-06	BOTH_up	yes	AT2G38780	AT2G38780	cytochrome C oxidase subunit	92.9583	101.742	97.5577	93.1949	12.9628	12.6024	130.052	117.991
BraA06000357	1.40736	0.757873	5.77356	5.77356	1.18577e-08	0.000473894	1.1636e-07	0.00121227	BOTH_up	yes	AT5G43745	AT5G43745	ion channel POLLUX-like protein, putative (DUF1012)	72.2076	59.0365	77.5573	58.5117	25.0932	30.197	52.0974	43.5658
BraA03005112	2.82436	1.96479	3.96412	3.96412	1.20564e-08	1.38015e-05	1.18162e-07	5.81e-05	BOTH_up	-	AT4G17970	ALMT12	aluminum-activated, malate transporter 12	18.0939	19.5812	16.5008	16.7166	2.91879	6.86883	17.1874	22.5385
BraA03000153	3.64374	3.66797	5.27631	5.27631	1.2167e-08	1.63181e-07	1.19172e-07	1.51442e-06	BOTH_up	-	AT5G04080	AT5G04080	cysteine-rich TM module stress tolerance protein	41.5466	22.3816	53.794	31.0819	8.13613	3.92818	77.4744	43.729
BraA08003205	5.86227	4.49279	9.52289	9.52289	1.22499e-08	3.22259e-06	1.19835e-07	1.70729e-05	BOTH_up	yes	AT1G20020	FNR2	ferredoxin-NADP[ ]-oxidoreductase 2	994.316	880.891	932.52	786.865	24.4343	38.3168	1080.44	728.731
BraA01001932	1.28795	0.586222	5.72243	5.72243	1.23209e-08	0.00233799	1.20454e-07	0.00486965	BOTH_up	yes	AT4G27600	NARA5	pfkB-like carbohydrate kinase family protein	46.0798	55.9891	46.2288	42.4058	39.7681	46.7699	77.5313	59.844
BraA03003819	3.49584	2.97527	5.33068	5.33068	1.25664e-08	1.14435e-06	1.22628e-07	7.25413e-06	BOTH_up	-	AT3G13000	AT3G13000	ubiquinone biosynthesis protein (Protein of unknown function, DUF547)	50.472	59.5593	51.6613	52.7994	4.99205	5.93276	43.2157	40.1706
BraA03003827	2.87145	2.76314	3.86597	3.86597	1.25745e-08	2.22213e-07	1.22628e-07	1.92936e-06	BOTH_up	yes	AT3G13120	AT3G13120	Ribosomal protein S10p/S20e family protein	15.6777	17.6665	14.8719	15.6768	3.64584	3.34419	20.2028	19.8144
BraA06004809	3.90804	3.98645	8.93683	8.93683	1.2993e-08	1.14854e-07	1.26194e-07	1.14563e-06	BOTH_up	yes	AT4G20360	RABE1b	RAB GTPase homolog E1B	328.486	563.887	246.624	416.974	72.9901	99.1246	842.845	1331.91
BraA06000106	1.8679	1.80548	3.32523	3.32523	1.3214e-08	2.18236e-07	1.27993e-07	1.90518e-06	BOTH_up	yes	AT1G08540	SIG2	RNApolymerase sigma subunit 2	11.4374	12.4689	9.76896	9.66729	4.01317	4.50556	11.6715	13.3918
BraA07003805	2.85815	2.75457	2.769	2.769	1.33065e-08	2.58094e-07	1.2873e-07	2.17125e-06	BOTH_up	-	AT1G75840	ARAC5	RAC-like GTP binding protein 5	7.91783	8.96289	6.3705	8.90519	1.59951	1.30003	8.9061	7.6304
BraA10001895	1.66831	1.78301	6.48258	6.48258	1.33155e-08	5.37275e-08	1.28738e-07	6.32514e-07	BOTH_up	yes	AT5G18660	PCB2	NAD(P)-binding Rossmann-fold superfamily protein	99.6955	111.405	87.119	86.943	43.0724	40.6109	108.234	119.021
BraA04000316	1.45369	1.39584	7.16673	7.16673	1.34573e-08	2.98241e-07	1.30029e-07	2.43195e-06	BOTH_up	-	AT3G57990	AT3G57990	hypothetical protein	146.674	140.459	132.521	125.365	89.3067	92.6014	192.489	205.362
BraA10002434	1.72747	1.38521	6.85268	6.85268	1.36533e-08	4.17048e-06	1.316e-07	2.12686e-05	BOTH_up	-	AT5G11480	AT5G11480	P-loop containing nucleoside triphosphate hydrolases superfamily protein	123.463	161.624	129.521	144.031	47.7188	54.1258	125.048	121.203
BraA10003132	2.27144	2.83609	5.46818	5.46818	1.3678e-08	4.75221e-09	1.31757e-07	9.98662e-08	BOTH_up	-	AT5G02270	ABCI20	non-intrinsic ABC protein 9	38.8057	51.9346	44.68	68.13	13.8778	11.4332	52.9002	68.927
BraA07003407	4.50541	4.8938	6.07863	6.07863	1.37121e-08	5.40131e-08	1.31924e-07	6.34926e-07	BOTH_up	yes	AT1G70760	NdhL	inorganic carbon transport protein-like protein	82.5972	78.3416	89.268	64.2384	5.65026	3.48555	93.0656	88.3834
BraA05000322	2.38557	1.37591	5.00688	5.00688	1.37892e-08	0.000196131	1.32581e-07	0.000564781	BOTH_up	yes	AT2G41680	NTRC	NADPH-dependent thioredoxin reductase C	33.6391	36.9139	34.5914	28.5713	11.3941	16.8682	46.9183	37.8908
BraA10000549	2.73586	2.68275	5.83591	5.83591	1.37972e-08	1.91753e-07	1.32581e-07	1.72377e-06	BOTH_up	-	AT1G06900	AT1G06900	Insulinase (Peptidase family M16) family protein	73.5553	72.5552	63.0102	73.4212	11.9736	13.4001	61.6415	72.5256
BraA05000553	3.04037	2.99537	4.17988	4.17988	1.39957e-08	2.15675e-07	1.34161e-07	1.89016e-06	BOTH_up	-	AT2G44160	MTHFR2	methylenetetrahydrofolate reductase 2	15.0067	20.37	14.843	18.4331	5.19335	4.0974	33.331	27.4684
BraA03003341	3.61358	4.1936	3.37339	3.37339	1.40758e-08	1.79016e-08	1.34847e-07	2.66576e-07	BOTH_up	-	AT3G03770	AT3G03770	Leucine-rich repeat protein kinase family protein	10.8699	12.9317	13.042	15.521	1.30474	0.832075	11.3862	13.1246
BraA03002778	1.17176	1.39457	5.92177	5.92177	1.42619e-08	8.96636e-09	1.36381e-07	1.5965e-07	BOTH_up	yes	AT5G50280	EMB1006	Pentatricopeptide repeat (PPR) superfamily protein	62.3278	64.5491	58.3883	55.8012	40.8512	37.0697	73.1792	82.3983
BraA04000740	4.69822	6.56119	3.95313	3.95313	1.43013e-08	1.24913e-08	1.36674e-07	2.0438e-07	BOTH_up	-	AT3G52370	FLA15	FASCICLIN-like arabinogalactan protein 15 precursor	22.6389	16.164	17.3246	11.4651	1.35659	0.210975	25.4467	18.606
BraA06004978	2.39318	1.99536	9.89146	9.89146	1.43405e-08	2.32615e-06	1.36965e-07	1.31091e-05	BOTH_up	yes	AT4G38970	FBA2	fructose-bisphosphate aldolase 2	989.461	1139.85	929.993	981.74	307.77	398.324	1266.44	1351.09
BraA03000541	2.79205	2.51911	3.00355	3.00355	1.43712e-08	4.65292e-07	1.37124e-07	3.48416e-06	BOTH_up	-	AT5G12080	MSL10	mechanosensitive channel of small conductance-like 10	6.59434	7.65004	8.46784	8.29162	2.10629	2.95779	10.975	14.3563
BraA02000531	2.97081	3.4095	9.84286	9.84286	1.43745e-08	2.24559e-08	1.37124e-07	3.17102e-07	BOTH_up	yes	AT5G13510	EMB3136	Ribosomal protein L10 family protein	1186.31	1056.13	1104.01	830.062	179.403	152.606	1097.24	1372.88
BraA05001161	2.25808	1.99263	7.23146	7.23146	1.44233e-08	1.0777e-06	1.37506e-07	6.8955e-06	BOTH_up	yes	AT2G34630	GPS1	geranyl diphosphate synthase 1	229.717	139.747	213.639	119.407	48.5857	41.3604	179.666	138.688
BraA01004282	2.89939	2.17296	3.05638	3.05638	1.44855e-08	7.61125e-06	1.38015e-07	3.50417e-05	BOTH_up	yes	AT3G11490	AT3G11490	rac GTPase activating protein	9.18645	11.2548	9.88353	9.08029	1.89034	2.20659	10.7918	8.50259
BraA03001710	3.04706	3.06146	3.83456	3.83456	1.4695e-08	1.68627e-07	1.39927e-07	1.55216e-06	BOTH_up	-	AT2G30490	C4H	cinnamate-4-hydroxylase	12.1954	10.1949	17.011	14.8741	3.99142	2.90889	25.1978	20.6596
BraA09003163	2.10257	1.0893	10.1478	10.1478	1.48542e-08	0.000693722	1.41272e-07	0.00168013	BOTH_up	yes	AT4G05180	PSBQ-2	photosystem II subunit Q-2	1616.85	1505.14	1601.31	1436.79	302.854	402.491	1025.75	730.648
BraA03000691	3.80894	4.12885	5.38393	5.38393	1.49014e-08	4.97979e-08	1.41636e-07	5.94703e-07	BOTH_up	yes	AT5G14910	AT5G14910	Heavy metal transport/detoxification superfamily protein	47.6657	52.4386	44.1073	34.6871	5.33795	4.88114	56.8556	73.0447
BraA02001667	1.6514	1.4502	5.09831	5.09831	1.49985e-08	1.1285e-06	1.42472e-07	7.16431e-06	BOTH_up	yes	AT5G52540	AT5G52540	keratin-associated protein, putative (DUF819)	43.6717	55.1663	46.0034	50.6616	9.96194	10.9264	24.2805	25.5137
BraA05001347	6.76406	5.05566	3.68622	3.68622	1.50446e-08	1.20267e-06	1.42654e-07	7.56543e-06	BOTH_up	yes	AT2G32290	BAM6	beta-amylase 6	8.93596	15.0852	10.044	16.3949	0.219414	0.952602	21.1171	26.2514
BraA09006435	1.93841	1.49696	6.85436	6.85436	1.50449e-08	7.11778e-06	1.42654e-07	3.30934e-05	BOTH_up	yes	AT1G12250	AT1G12250	Pentapeptide repeat-containing protein	123.955	132.363	129.438	127.61	45.0901	61.4362	134.131	147.845
BraA04001183	4.75055	6.33929	3.45031	3.45031	1.50851e-08	7.54124e-09	1.4295e-07	1.39858e-07	BOTH_up	yes	AT5G38530	TSBtype2	tryptophan synthase beta type 2	10.8863	7.65555	15.4336	8.68349	0.762385	0.311354	16.2499	21.2491
BraA04002720	3.03187	2.83627	6.69462	6.69462	1.52208e-08	4.24807e-07	1.44148e-07	3.23486e-06	BOTH_up	yes	AT2G37660	AT2G37660	NAD(P)-binding Rossmann-fold superfamily protein	130.371	116.812	140.851	99.6859	18.9555	21.8016	119.906	133.635
BraA03002433	1.2792	0.954543	5.64176	5.64176	1.5395e-08	1.30881e-05	1.45536e-07	5.55722e-05	BOTH_up	yes	AT2G43950	OEP37	chloroplast outer envelope protein 37	55.7678	52.0861	54.3735	50.7627	31.7964	30.7578	60.3059	50.7762
BraA01001132	1.22766	1.55206	6.82359	6.82359	1.55492e-08	3.50261e-09	1.46818e-07	8.06011e-08	BOTH_up	-	AT4G19120	ERD3	S-adenosyl-L-methionine-dependent methyltransferases superfamily protein	115.949	138.764	122.34	137.31	67.411	52.3168	124.78	130.142
BraA03006540	5.53325	4.46802	4.6007	4.6007	1.6006e-08	1.44414e-06	1.50588e-07	8.75268e-06	BOTH_up	-	AT4G37800	XTH7	xyloglucan endotransglucosylase/hydrolase 7	28.1992	32.0642	37.2421	27.1617	0.898932	1.32979	28.7598	24.7813
BraA02001944	9.99397	10.0898	3.52832	3.52832	1.61553e-08	9.58726e-08	1.51721e-07	9.88883e-07	BOTH_up	-	AT5G36910	THI2.2	thionin 2.2	12.9831	22.502	10.578	20.0095	0	0	11.7863	12.9092
BraA02000054	6.3575	5.06044	3.10282	3.10282	1.61732e-08	2.9352e-06	1.51799e-07	1.58545e-05	BOTH_up	yes	AT5G02260	EXPA9	expansin A9	9.686	3.77175	13.702	7.5707	0.255975	0.310711	16.4582	8.77878
BraA01003250	5.75891	7.09415	7.84595	7.84595	1.62361e-08	1.6868e-08	1.52298e-07	2.55291e-07	BOTH_up	-	AT3G23810	SAHH2	S-adenosyl-l-homocysteine (SAH) hydrolase 2	252.127	363.176	235.021	280.453	7.65861	2.88431	308.156	332.701
BraA04002705	2.33505	2.44236	3.60774	3.60774	1.63298e-08	8.16507e-08	1.53085e-07	8.7131e-07	BOTH_up	-	AT2G37540	AT2G37540	NAD(P)-binding Rossmann-fold superfamily protein	14.8381	17.1224	14.2398	19.395	2.74392	2.57389	10.8246	11.9018
BraA06000493	1.15819	0.939467	5.0234	5.0234	1.63503e-08	4.43944e-06	1.53187e-07	2.2418e-05	BOTH_up	-	AT3G42790	AL3	alfin-like 3	28.8817	38.7223	33.5532	37.9402	21.9699	21.1893	38.6822	34.5914
BraA08000435	3.67931	3.67992	5.45042	5.45042	1.64879e-08	1.73044e-07	1.54384e-07	1.58171e-06	BOTH_up	yes	AT1G48350	EMB3105	Ribosomal L18p/L5e family protein	48.6346	52.8629	45.5394	37.8293	6.90932	6.01203	66.4982	66.5834
BraA05000723	3.06624	2.7064	7.67102	7.67102	1.68034e-08	1.09941e-06	1.57152e-07	7.01449e-06	BOTH_up	-	AT2G46100	AT2G46100	Nuclear transport factor 2 (NTF2) family protein	252.771	212.574	265.215	221.932	41.8236	41.2003	268.609	227.377
BraA09006556	3.1445	3.14649	2.54777	2.54777	1.68186e-08	1.25216e-07	1.572e-07	1.2305e-06	BOTH_up	-	AT1G10360	GSTU18	glutathione S-transferase TAU 18	3.12452	4.62586	3.60198	6.27218	1.32454	2.02345	9.3047	14.9569
BraA02001705	5.75376	2.02534	2.55714	2.55714	1.68502e-08	0.00301955	1.57402e-07	0.00610425	BOTH_up	-	AT5G51890	AT5G51890	Peroxidase superfamily protein	4.67225	7.18941	6.68863	11.6554	0.182689	1.26452	8.13291	4.57447
BraA01000403	1.20827	1.09311	6.1859	6.1859	1.70908e-08	9.33575e-07	1.5946e-07	6.10614e-06	BOTH_up	-	AT4G34490	CAP1	cyclase associated protein 1	78.8274	90.9059	82.5971	94.7102	40.8107	38.4086	74.1439	69.5037
BraA03005776	3.46066	2.99949	8.76476	8.76476	1.7268e-08	1.36554e-06	1.60827e-07	8.37304e-06	BOTH_up	-	AT4G28080	AT4G28080	Tetratricopeptide repeat (TPR)-like superfamily protein	459.663	481.81	403.743	394.298	76.9265	111.239	656.16	756.246
BraA01002074	8.00326	9.41938	2.61865	2.61865	1.74573e-08	6.49225e-07	1.62494e-07	4.55789e-06	BOTH_up	-	AT4G28250	EXPB3	expansin B3	3.60807	2.84737	4.27792	1.12022	0.156154	0	21.8076	8.07655
BraA10002414	3.6225	3.96705	5.73619	5.73619	1.7511e-08	7.72351e-08	1.62898e-07	8.34372e-07	BOTH_up	-	AT5G11740	AGP15	arabinogalactan protein 15	67.5417	53.8088	79.9688	69.7957	7.26711	3.48076	69.7425	46.0647
BraA02002763	4.67232	3.54694	3.79325	3.79325	1.75682e-08	5.17165e-06	1.63215e-07	2.54779e-05	BOTH_up	-	AT1G79620	AT1G79620	Leucine-rich repeat protein kinase family protein	14.9135	17.7777	15.9913	12.8617	1.19689	1.55287	23.3026	15.9722
BraA06002586	3.45092	1.70333	12.2307	12.2307	1.7578e-08	0.000827564	1.63215e-07	0.0019638	BOTH_up	yes	AT3G47470	LHCA4	light-harvesting chlorophyll-protein complex I subunit A4	7370.92	5186.75	6995.78	4510.91	742.64	1117.79	6349.08	3072.05
BraA06003101	4.09375	4.58636	6.58271	6.58271	1.75865e-08	4.52802e-08	1.63215e-07	5.54639e-07	BOTH_up	yes	AT5G63310	NDPK2	nucleoside diphosphate kinase 2	129.166	120.669	125.904	79.554	9.65828	5.76401	124.251	119.178
BraA04000666	9.8137	11.0446	3.18317	3.18317	1.76283e-08	1.47301e-08	1.63506e-07	2.31388e-07	BOTH_up	-	AT3G52740	AT3G52740	hypothetical protein	5.50433	10.6444	6.99312	14.0329	0	0	10.3066	25.0911
BraA09006603	4.62947	5.09153	2.41231	2.41231	1.76544e-08	7.41793e-08	1.63556e-07	8.09135e-07	BOTH_up	yes	AT1G09340	CRB	chloroplast RNA binding protein	3.90222	6.656	4.49994	5.21604	0.536242	0.283848	9.57608	8.82039
BraA03003415	1.38158	0.902549	3.82241	3.82241	1.77337e-08	7.18651e-05	1.63988e-07	0.00023714	BOTH_up	-	AT3G05520	CPA	Subunits of heterodimeric actin filament capping protein Capz superfamily	13.8454	16.611	16.4431	16.0335	7.76861	8.85129	15.9725	14.0241
BraA05003945	6.10691	5.79087	7.24116	7.24116	1.78046e-08	3.51117e-07	1.64174e-07	2.78417e-06	BOTH_up	yes	AT3G11630	AT3G11630	Thioredoxin superfamily protein	185.735	185.505	166.598	156.071	4.65416	4.24861	234.353	198.775
BraA02000469	2.48982	2.84882	4.48077	4.48077	1.78825e-08	2.9515e-08	1.64795e-07	3.91095e-07	BOTH_up	yes	AT5G12130	PDE149	integral membrane TerC family protein	27.262	24.5257	28.1248	25.6118	6.50816	4.09961	27.7156	24.9186
BraA08000168	1.8811	2.41047	6.6767	6.6767	1.79076e-08	3.71931e-09	1.6493e-07	8.37509e-08	BOTH_up	yes	AT1G53240	mMDH1	Lactate/malate dehydrogenase family protein	108.049	141.238	126.624	153.037	32.3426	26.5448	93.9272	120.116
BraA06001196	5.20859	4.41156	4.90338	4.90338	1.7949e-08	1.30619e-06	1.65042e-07	8.07517e-06	BOTH_up	-	AT3G50685	AT3G50685	anti-muellerian hormone type-2 receptor	38.914	35.0844	39.0156	26.6441	1.84099	1.65804	45.5221	31.3096
BraA05000507	10.7393	11.9519	3.99979	3.99979	1.83143e-08	1.9607e-08	1.68184e-07	2.86549e-07	BOTH_up	-	AT2G43520	TI2	trypsin inhibitor protein 2	4.49088	32.3415	10.2689	17.2619	0	0	19.4419	46.4865
BraA10002843	3.20038	2.78649	5.80241	5.80241	1.8613e-08	1.31049e-06	1.70827e-07	8.09227e-06	BOTH_up	yes	AT5G08280	HEMC	hydroxymethylbilane synthase	82.4313	66.5214	78.6522	51.2391	8.38305	9.95049	60.4822	58.8971
BraA04001761	1.81394	1.49979	5.20734	5.20734	1.90242e-08	3.49535e-06	1.74195e-07	1.8332e-05	BOTH_up	yes	AT2G24090	PRPL35	Ribosomal protein L35	34.5741	43.6369	37.0253	32.7205	19.1155	19.4542	52.6107	46.9269
BraA06001836	3.62421	3.15136	3.41421	3.41421	1.92798e-08	9.0966e-07	1.76228e-07	5.97581e-06	BOTH_up	-	AT1G16520	AT1G16520	interactor of constitutive active ROPs protein	10.4197	11.5703	11.6098	12.7159	1.59186	2.08413	14.6048	16.2447
BraA03005355	1.36834	1.21297	4.80485	4.80485	1.93746e-08	1.39613e-06	1.76977e-07	8.51746e-06	BOTH_up	-	AT4G22310	AT4G22310	Uncharacterized protein family (UPF0041)	26.4475	34.9402	33.9728	35.8717	14.868	13.9066	30.317	27.396
BraA08001745	5.66196	6.33696	4.79122	4.79122	1.93842e-08	7.97687e-08	1.76977e-07	8.55869e-07	BOTH_up	-	AT4G33790	CER4	Jojoba acyl CoA reductase-related male sterility protein	44.3761	39.2078	35.2009	29.5372	0.851569	0.404696	29.8034	28.52
BraA07004093	2.01497	1.131	4.13385	4.13385	1.96178e-08	0.000345383	1.79005e-07	0.00092282	BOTH_up	yes	AT5G17680	AT5G17680	disease resistance protein (TIR-NBS-LRR class)	17.021	22.2664	18.602	23.7109	6.84436	9.29456	21.3946	17.4475
BraA10002324	6.09344	5.5783	2.99939	2.99939	1.98766e-08	4.66714e-07	1.81052e-07	3.49314e-06	BOTH_up	-	AT5G13140	AT5G13140	Pollen Ole e 1 allergen and extensin family protein	12.2214	9.28602	10.4863	5.69554	0.182689	0.217691	10.2367	9.40935
BraA05002654	1.6367	1.41014	5.84579	5.84579	2.0111e-08	2.05213e-06	1.83081e-07	1.17628e-05	BOTH_up	yes	AT3G21200	PGR7	proton gradient regulation 7	57.1577	71.6122	59.1306	59.0866	27.4731	33.8559	68.1569	76.0842
BraA09004269	1.65399	1.56328	7.01098	7.01098	2.01571e-08	5.40363e-07	1.83394e-07	3.91289e-06	BOTH_up	yes	AT1G23190	PGM3	Phosphoglucomutase/phosphomannomutase family protein	123.881	150.583	130.726	138.675	62.7541	71.4779	156.789	177.766
BraA09004772	3.48653	3.46056	5.1794	5.1794	2.04621e-08	2.63051e-07	1.85955e-07	2.20143e-06	BOTH_up	yes	AT3G53900	UPP	uracil phosphoribosyltransferase	49.7638	48.6704	48.7353	35.348	5.0952	3.92186	43.5477	37.0368
BraA01002647	1.43285	1.81028	5.1737	5.1737	2.08243e-08	4.67694e-09	1.88701e-07	9.8945e-08	BOTH_up	yes	AT3G46790	CRR2	Tetratricopeptide repeat (TPR)-like superfamily protein	35.9224	38.287	30.1978	42.6392	19.6802	19.4285	42.2995	57.2283
BraA09003616	1.98993	1.64007	8.1614	8.1614	2.10464e-08	3.96245e-06	1.90276e-07	2.03687e-05	BOTH_up	yes	AT1G31230	AK-HSDH I	aspartate kinase-homoserine dehydrogenase i	295.03	280.158	302.126	266.373	125.668	151.514	395.654	399.806
BraA05001779	1.67947	1.97414	5.79794	5.79794	2.11649e-08	1.68937e-08	1.91127e-07	2.55434e-07	BOTH_up	yes	AT1G53240	mMDH1	Lactate/malate dehydrogenase family protein	59.6303	72.6253	60.2369	76.9445	21.6469	21.1939	54.7799	70.2838
BraA09005063	1.86611	1.72338	3.2663	3.2663	2.11872e-08	8.6206e-07	1.91219e-07	5.7156e-06	BOTH_up	-	AT3G57060	AT3G57060	binding protein	13.1017	11.307	10.0379	9.9601	3.93147	3.38071	11.3416	9.37707
BraA03001091	3.05259	2.79972	4.50043	4.50043	2.12689e-08	6.61233e-07	1.91737e-07	4.62158e-06	BOTH_up	yes	AT5G22340	AT5G22340	NF-kappa-B inhibitor-like protein	27.7987	28.5001	26.7277	21.4908	4.58864	4.87571	28.4644	29.023
BraA08001909	2.43112	2.53474	6.83997	6.83997	2.12978e-08	1.26047e-07	1.91888e-07	1.23536e-06	BOTH_up	yes	AT4G30950	FAD6	fatty acid desaturase 6	122.567	144.769	118.486	123.205	34.6199	33.4137	145.333	165.498
BraA07002692	3.92758	4.35967	6.77794	6.77794	2.14424e-08	5.78724e-08	1.92908e-07	6.69908e-07	BOTH_up	yes	AT1G73885	AT1G73885	AT-rich interactive domain protein	129.815	124.866	124.472	96.6371	13.9622	9.81343	159.788	171.314
BraA06003050	8.78404	9.83918	3.46644	3.46644	2.15475e-08	3.69256e-07	1.93583e-07	2.89591e-06	BOTH_up	-	AT5G62730	AT5G62730	Major facilitator superfamily protein	14.5718	10.4213	16.9688	12.5985	0.0261276	0	15.6061	10.8673
BraA08003053	1.68389	1.52031	4.24105	4.24105	2.16769e-08	1.08534e-06	1.94524e-07	6.93598e-06	BOTH_up	yes	AT1G23360	MENG	S-adenosyl-L-methionine-dependent methyltransferases superfamily protein	23.7362	20.109	23.1536	18.4642	8.29874	8.5	21.0019	20.6595
BraA08003506	1.66931	2.0142	5.92636	5.92636	2.16982e-08	1.14366e-08	1.94604e-07	1.91501e-07	BOTH_up	yes	AT1G12770	EMB1586	P-loop containing nucleoside triphosphate hydrolases superfamily protein	57.8827	74.4423	53.6143	60.0541	30.1091	28.827	75.1889	99.4054
BraA09004680	1.65045	1.9439	9.64589	9.64589	2.1802e-08	1.80776e-08	1.95423e-07	2.68689e-07	BOTH_up	yes	AT3G52880	MDAR1	monodehydroascorbate reductase 1	795.993	929.099	938.25	925.393	367.948	324.318	918.313	1051.94
BraA03002830	4.79976	3.13275	8.83226	8.83226	2.20011e-08	3.93962e-05	1.96912e-07	0.000141575	BOTH_up	yes	AT4G09010	TL29	ascorbate peroxidase 4	879.133	447.747	812.507	416.584	23.0821	22.7384	489.604	168.774
BraA04003235	3.85952	3.37807	5.44439	5.44439	2.20415e-08	1.30813e-06	1.97121e-07	8.0808e-06	BOTH_up	yes	AT2G45550	CYP76C4	cytochrome P450, family 76, subfamily C, polypeptide 4	46.0609	57.3218	53.1905	60.3395	4.69184	5.82445	54.9596	51.7227
BraA08001744	5.18856	7.82678	3.01536	3.01536	2.21612e-08	7.98903e-09	1.97967e-07	1.45879e-07	BOTH_up	-	AT4G33790	CER4	Jojoba acyl CoA reductase-related male sterility protein	12.828	11.1051	10.4516	7.77868	0.31618	0.0374011	7.72041	9.74534
BraA05004612	4.97133	3.83246	3.79183	3.79183	2.22344e-08	2.41294e-06	1.98508e-07	1.35111e-05	BOTH_up	-	AT3G02720	DJ1D	Class I glutamine amidotransferase-like superfamily protein	13.3419	14.3993	16.5798	15.876	0.796494	1.972	18.3216	23.2977
BraA05004485	1.82174	1.45302	5.01106	5.01106	2.23812e-08	5.92109e-06	1.99592e-07	2.85358e-05	BOTH_up	-	AT3G04140	AT3G04140	Ankyrin repeat family protein	27.3203	31.4886	22.5728	26.1756	16.1903	26.0009	45.5338	60.28
BraA07003368	4.20071	4.02429	6.88318	6.88318	2.2523e-08	4.29849e-07	2.00743e-07	3.2701e-06	BOTH_up	-	AT1G70370	PG2	polygalacturonase 2	158.334	157.224	140.068	140.591	10.7655	9.45489	147.797	129.383
BraA05004061	1.71781	1.28524	5.84509	5.84509	2.25765e-08	1.52725e-05	2.01106e-07	6.31771e-05	BOTH_up	-	AT3G10270	GYRB1	DNA gyrase subunit B	65.2803	71.5638	58.2889	67.5513	24.5279	32.5316	64.6776	67.4826
BraA06004627	2.76617	3.24215	6.41392	6.41392	2.28308e-08	2.49883e-08	2.03256e-07	3.45086e-07	BOTH_up	yes	AT5G47190	AT5G47190	Ribosomal protein L19 family protein	98.3559	89.733	93.1445	64.4836	23.783	16.5565	125.883	134.154
BraA06001102	1.25711	1.06679	6.11775	6.11775	2.286e-08	3.07734e-06	2.03401e-07	1.64417e-05	BOTH_up	yes	AT1G48420	D-CDES	D-cysteine desulfhydrase	78.7532	76.2417	90.0805	82.9196	37.5347	36.196	71.3197	64.1239
BraA02002210	2.91634	2.1626	4.49787	4.49787	2.31126e-08	1.15076e-05	2.05246e-07	4.98844e-05	BOTH_up	-	AT1G71140	AT1G71140	MATE efflux family protein	21.7771	21.9652	27.0526	23.6	5.20312	8.77119	30.7444	34.1079
BraA09004765	2.42903	1.09652	4.77597	4.77597	2.31195e-08	0.00281777	2.05246e-07	0.00573761	BOTH_up	-	AT3G53800	Fes1B	Fes1B	38.991	36.9094	39.4084	37.8944	6.25818	7.14999	27.189	13.1843
BraA04001958	1.51085	1.42734	5.15428	5.15428	2.32546e-08	6.74757e-07	2.06255e-07	4.68491e-06	BOTH_up	-	AT2G27030	CAM5	calmodulin 5	34.2462	35.6889	39.3292	35.4918	23.0041	16.6667	51.5327	37.6993
BraA10001525	1.88427	1.03417	5.22097	5.22097	2.32702e-08	0.000528598	2.06255e-07	0.00133101	BOTH_up	-	AT5G60120	TOE2	target of early activation tagged (EAT) 2	49.5739	33.5909	59.4708	40.0419	13.4704	15.9555	38.8985	28.0143
BraA01000838	1.64333	1.57737	5.12249	5.12249	2.34221e-08	4.5288e-07	2.07464e-07	3.40905e-06	BOTH_up	-	AT4G29550	AT4G29550	hypothetical protein (DUF626)	30.0273	49.365	29.3386	42.412	16.6201	19.2721	40.6959	48.6003
BraA07000967	1.78285	1.08292	4.57996	4.57996	2.35004e-08	0.000181055	2.07994e-07	0.000526498	BOTH_up	yes	AT1G31160	HINT 2	HISTIDINE TRIAD NUCLEOTIDE-BINDING 2	25.0099	31.213	29.1883	32.2119	9.08849	12.0331	24.8361	21.767
BraA07000207	1.41973	1.96062	5.62302	5.62302	2.35084e-08	1.23967e-09	2.07994e-07	3.73802e-08	BOTH_up	-	AT2G18630	AT2G18630	transmembrane protein, putative (DUF677)	43.2664	49.0032	49.2416	52.5969	32.2375	21.0446	67.374	69.3206
BraA09001210	1.37858	1.32922	5.0368	5.0368	2.37618e-08	4.41952e-07	2.10118e-07	3.34439e-06	BOTH_up	-	AT2G18245	AT2G18245	alpha/beta-Hydrolases superfamily protein	41.289	40.5641	35.7821	38.3792	15.5161	16.521	32.1532	35.296
BraA06001435	1.4607	1.78835	5.2335	5.2335	2.41196e-08	1.01956e-08	2.12923e-07	1.75771e-07	BOTH_up	yes	AT1G10830	Z-ISO	15-cis-zeta-carotene isomerase	44.5903	44.2806	41.7546	42.9096	18.5863	14.9565	41.0779	43.5968
BraA01000903	1.27786	1.27702	5.13678	5.13678	2.43374e-08	2.57324e-07	2.14485e-07	2.16592e-06	BOTH_up	-	AT4G29220	PFK1	phosphofructokinase 1	32.3201	41.8085	34.1335	45.2262	19.952	21.9249	38.3812	44.9713
BraA05000991	3.361	2.32071	5.78116	5.78116	2.49327e-08	2.97278e-05	2.1924e-07	0.000111595	BOTH_up	-	AT2G37040	PAL1	PHE ammonia lyase 1	52.7891	79.8447	55.182	78.53	9.79065	14.3002	77.3294	60.189
BraA04001532	6.00499	4.95712	9.21241	9.21241	2.51429e-08	2.42106e-06	2.20965e-07	1.35518e-05	BOTH_up	yes	AT2G21330	FBA1	fructose-bisphosphate aldolase 1	434.713	622.526	396.783	395.562	24.0916	56.4231	1164.44	1471.46
BraA03002875	4.22694	2.76507	7.68019	7.68019	2.51917e-08	4.62002e-05	2.21271e-07	0.000162392	BOTH_up	yes	AT4G10340	LHCB5	light harvesting complex of photosystem II 5	303.743	236.885	273.928	187.882	19.4514	31.9281	277.574	184.025
BraA09001483	2.19178	2.1863	6.52166	6.52166	2.52267e-08	2.86458e-07	2.21455e-07	2.35696e-06	BOTH_up	yes	AT1G64510	AT1G64510	Translation elongation factor EF1B/ribosomal protein S6 family protein	93.3884	114.323	93.9876	83.8297	34.5399	34.1032	123.705	132.784
BraA10001129	4.38502	4.52903	6.10981	6.10981	2.56334e-08	1.63662e-07	2.249e-07	1.5171e-06	BOTH_up	yes	AT5G55740	CRR21	Tetratricopeptide repeat (TPR)-like superfamily protein	65.4583	96.9197	61.1214	70.7238	6.62802	6.53639	103.065	127.164
BraA09006226	2.38843	1.75741	3.19148	3.19148	2.57755e-08	1.59562e-05	2.2602e-07	6.56261e-05	BOTH_up	yes	AT1G15060	AT1G15060	alpha/beta hydrolase family protein	6.61068	10.1376	7.63342	8.23261	3.71382	4.86964	14.7967	13.989
BraA05002607	2.99011	3.33432	4.13153	4.13153	2.60937e-08	4.0669e-08	2.28556e-07	5.11286e-07	BOTH_up	yes	AT3G21690	AT3G21690	MATE efflux family protein	13.7314	23.9861	13.5574	19.6488	3.96072	4.20028	23.3537	36.2403
BraA06001059	5.32534	4.51285	6.57974	6.57974	2.61855e-08	1.57554e-06	2.29105e-07	9.3971e-06	BOTH_up	-	AT1G49010	AT1G49010	Duplicated homeodomain-like superfamily protein	131.826	109.55	131.527	91.1112	4.337	6.19407	120.399	118.419
BraA06001532	1.95246	1.73743	4.96111	4.96111	2.65139e-08	1.50519e-06	2.31696e-07	9.05992e-06	BOTH_up	-	AT1G12000	AT1G12000	Phosphofructokinase family protein	33.2846	44.098	33.5875	36.235	11.6184	12.6095	34.9705	35.7135
BraA08002054	4.06849	5.18011	4.2056	4.2056	2.67275e-08	1.5502e-08	2.33199e-07	2.40223e-07	BOTH_up	-	AT1G55210	AT1G55210	Disease resistance-responsive (dirigent-like protein) family protein	10.6389	16.8547	14.4022	14.4979	3.09661	1.35344	38.1641	41.384
BraA03002938	10.0755	7.6863	4.23582	4.23582	2.68274e-08	6.5025e-07	2.33811e-07	4.56305e-06	BOTH_up	yes	AT4G12030	BAT5	bile acid transporter 5	12.2733	16.5109	16.5459	18.5819	0.0520512	0.224406	37.9927	40.5071
BraA08002885	1.43247	1.24265	5.23882	5.23882	2.68597e-08	2.48574e-06	2.33963e-07	1.38253e-05	BOTH_up	-	AT1G27435	AT1G27435	hypothetical protein	43.7951	43.8854	44.4134	44.2929	19.1751	18.6878	40.5597	37.2638
BraA10000777	3.2716	3.64151	2.808	2.808	2.68753e-08	8.78582e-08	2.3397e-07	9.22848e-07	BOTH_up	-	AT5G51700	PBS2	cysteine and histidine-rich domain-containing protein RAR1	7.33688	7.47641	10.1573	8.23905	1.1269	0.752165	8.6648	7.91711
BraA06002170	2.28779	2.27488	6.0701	6.0701	2.71515e-08	3.00812e-07	2.36113e-07	2.44818e-06	BOTH_up	-	AT1G19940	GH9B5	glycosyl hydrolase 9B5	60.7961	71.519	63.2123	66.6154	23.6732	29.8203	89.6047	121.223
BraA09002207	1.84665	2.07864	6.70164	6.70164	2.72903e-08	4.9362e-08	2.37058e-07	5.90948e-07	BOTH_up	-	AT3G55410	AT3G55410	2-oxoglutarate dehydrogenase, E1 component	127.782	124.045	124.054	146.637	39.0957	28.8231	111.009	103.182
BraA03002878	2.2579	2.9902	6.77434	6.77434	2.7508e-08	3.88827e-09	2.38818e-07	8.68104e-08	BOTH_up	-	AT4G10480	AT4G10480	Nascent polypeptide-associated complex (NAC), alpha subunit family protein	136.205	139.728	114.208	122.701	31.4001	24.3825	118.576	164.156
BraA05002645	1.81745	2.11274	4.48674	4.48674	2.75239e-08	2.51445e-08	2.38823e-07	3.46563e-07	BOTH_up	yes	AT3G21250	ABCC8	multidrug resistance-associated protein 6	18.1894	21.8899	22.0644	21.8061	10.6541	11.0115	29.5752	40.5781
BraA09004531	3.77098	3.08681	5.64498	5.64498	2.76496e-08	4.25314e-06	2.39782e-07	2.16229e-05	BOTH_up	-	AT3G51240	F3H	flavanone 3-hydroxylase	41.6911	55.2197	32.9936	42.4363	10.2079	10.1948	115.11	73.5583
BraA08003665	3.36788	3.25561	4.21397	4.21397	2.7769e-08	5.96217e-07	2.40685e-07	4.2398e-06	BOTH_up	yes	AT1G10060	BCAT-1	branched-chain amino acid transaminase 1	22.708	24.749	17.1125	21.8831	3.26167	2.64037	27.6239	21.107
BraA09001651	2.23135	2.29951	6.25577	6.25577	2.80463e-08	1.96121e-07	2.42288e-07	1.75494e-06	BOTH_up	yes	AT1G62780	AT1G62780	dimethylallyl, adenosine tRNA methylthiotransferase	85.0553	96.4523	90.4837	79.9838	24.0446	23.5973	90.051	98.6409
BraA09006453	4.39341	4.31481	2.57446	2.57446	2.84279e-08	2.5876e-07	2.45181e-07	2.17569e-06	BOTH_up	-	AT1G12020	AT1G12020	hypothetical protein	2.79514	5.87776	5.41332	6.59604	0.612507	0.75663	10.1474	13.0554
BraA09005899	2.06766	2.08274	7.78275	7.78275	2.85313e-08	2.84728e-07	2.4569e-07	2.35009e-06	BOTH_up	yes	AT2G21170	TIM	triosephosphate isomerase	285.938	263.217	269.898	197.939	79.2261	68.7508	258.337	247.329
BraA05004065	1.3973	1.21799	6.96355	6.96355	2.86548e-08	2.47252e-06	2.46597e-07	1.3773e-05	BOTH_up	yes	AT3G10230	LYC	lycopene cyclase	111.936	142.11	109.997	123.463	75.2994	90.6476	157.892	177.846
BraA01002102	2.34497	2.55547	5.22505	5.22505	2.93409e-08	8.11562e-08	2.52226e-07	8.67209e-07	BOTH_up	-	AT4G17350	AT4G17350	auxin canalization protein (DUF828)	25.5515	44.8703	25.8044	48.2996	13.0608	14.9063	52.5672	73.5236
BraA10001287	1.2808	1.00395	4.86699	4.86699	2.93939e-08	1.09019e-05	2.52544e-07	4.7573e-05	BOTH_up	-	AT5G57330	AT5G57330	Galactose mutarotase-like superfamily protein	30.7761	35.7107	33.8122	37.4276	15.6658	16.5848	29.893	27.9578
BraA02001189	2.85922	2.69648	2.95529	2.95529	2.94218e-08	5.70854e-07	2.52646e-07	4.09274e-06	BOTH_up	-	AT5G59560	SRR1	sensitivity to red light reduced protein (SRR1)	8.81875	9.97572	8.49182	9.37566	1.52843	1.81726	8.82805	10.0416
BraA05000283	4.75637	5.13947	5.49638	5.49638	2.94441e-08	9.568e-08	2.52675e-07	9.87544e-07	BOTH_up	-	AT2G41050	AT2G41050	PQ-loop repeat family protein / transmembrane family protein	42.9343	51.9089	40.0277	70.4339	2.93037	2.85584	59.7752	85.0906
BraA10000979	6.42071	6.91652	2.41373	2.41373	2.96005e-08	4.84728e-07	2.53611e-07	3.59543e-06	BOTH_up	-	AT5G54160	OMT1	O-methyltransferase 1	4.9778	2.23746	3.92319	2.14412	0.192711	0.0748021	14.85	8.94639
BraA10002294	3.04846	3.51029	8.68511	8.68511	2.96309e-08	4.38667e-08	2.53611e-07	5.41539e-07	BOTH_up	-	AT5G13500	AT5G13500	Hyp O-arabinosyltransferase-like protein	464.983	555.574	440.746	430.919	79.6653	65.5333	508.365	636.241
BraA08001518	5.15682	6.06724	3.2523	3.2523	2.99778e-08	3.70918e-08	2.56301e-07	4.73116e-07	BOTH_up	-	AT2G33530	scpl46	serine carboxypeptidase-like 46	5.85886	10.0436	7.91853	8.8695	0.595022	0.39798	15.7359	23.4531
BraA06003911	2.80665	2.80634	6.56796	6.56796	3.03073e-08	3.18823e-07	2.58697e-07	2.58009e-06	BOTH_up	yes	AT5G30510	RPS1	ribosomal protein S1	107.862	115.427	101.756	79.4903	23.8451	24.3858	128.756	145.832
BraA03001383	2.64137	2.45633	4.17508	4.17508	3.05526e-08	7.9304e-07	2.60227e-07	5.3321e-06	BOTH_up	yes	AT5G55710	Tic20-V	TIC 20-v-like protein	16.5931	26.6886	19.6041	22.9591	4.63492	4.83445	21.9935	22.7964
BraA06000894	4.05688	5.38995	3.9552	3.9552	3.0667e-08	1.89343e-08	2.60918e-07	2.78269e-07	BOTH_up	-	AT1G51630	MSR2	O-fucosyltransferase family protein	19.5351	20.4091	18.2398	13.4553	1.93278	0.533188	22.7396	18.9625
BraA07003491	1.56133	1.45288	5.01713	5.01713	3.07286e-08	9.4124e-07	2.61301e-07	6.14225e-06	BOTH_up	yes	AT1G71810	AT1G71810	Protein kinase superfamily protein	31.2343	33.1328	32.063	34.7217	17.6471	19.0551	40.7643	44.0889
BraA02000734	1.66758	1.29707	4.76146	4.76146	3.08802e-08	1.16906e-05	2.62307e-07	5.0547e-05	BOTH_up	yes	AT5G16810	AT5G16810	Protein kinase superfamily protein	38.9465	33.0688	35.5347	28.6928	9.94736	11.0508	25.1256	23.1922
BraA04002561	2.86136	2.89139	6.1929	6.1929	3.10382e-08	2.85817e-07	2.63308e-07	2.35461e-06	BOTH_up	yes	AT2G35500	SKL2	shikimate kinase like 2	94.2481	85.3325	80.6441	62.0107	17.1799	16.4585	97.7531	103.607
BraA03003335	1.18605	1.39984	5.59633	5.59633	3.1067e-08	2.26008e-08	2.63325e-07	3.18475e-07	BOTH_up	yes	AT3G03600	RPS2	ribosomal protein S2	52.7594	64.6991	54.1744	57.3406	26.3233	23.4635	47.6043	52.4286
BraA05000902	2.26324	2.4017	8.01205	8.01205	3.15804e-08	1.43919e-07	2.67389e-07	1.36463e-06	BOTH_up	yes	AT2G38140	PSRP4	plastid-specific ribosomal protein 4	282.102	322.801	284.052	260.865	88.0788	76.1812	330.555	342.505
BraA05000373	3.23052	3.50039	6.62454	6.62454	3.20005e-08	1.09707e-07	2.69929e-07	1.10338e-06	BOTH_up	yes	AT1G75350	emb2184	Ribosomal protein L31	90.0667	138.613	98.3581	96.0164	19.5507	16.9582	141.144	165.396
BraA03005683	1.4097	1.99662	3.62938	3.62938	3.21016e-08	9.03005e-10	2.70618e-07	2.99859e-08	BOTH_up	-	AT4G26650	AT4G26650	RNA-binding (RRM/RBD/RNP motifs) family protein	12.3017	17.2919	14.0772	16.6518	5.37128	4.49438	11.1718	15.2207
BraA02002647	1.61432	1.56954	5.91264	5.91264	3.21341e-08	5.42676e-07	2.70621e-07	3.92723e-06	BOTH_up	-	AT1G77740	PIP5K2	phosphatidylinositol-4-phosphate 5-kinase 2	61.8009	63.9938	58.4296	58.5859	32.9956	32.1163	81.2847	80.7058
BraA06001399	1.36608	1.11657	6.20772	6.20772	3.24417e-08	6.72555e-06	2.73065e-07	3.16284e-05	BOTH_up	yes	AT1G10500	CPISCA	chloroplast-localized ISCA-like protein	71.1317	72.1411	78.6361	84.0622	43.1141	50.1703	88.7142	92.1967
BraA06004971	1.81728	2.24785	7.51472	7.51472	3.27058e-08	1.24184e-08	2.74994e-07	2.04035e-07	BOTH_up	yes	AT4G39040	AT4G39040	RNA-binding CRS1 / YhbY (CRM) domain protein	197.939	226.764	194.572	193.632	74.3008	67.3001	206.688	271.386
BraA03003821	3.0329	3.01162	4.79299	4.79299	3.27508e-08	3.53282e-07	2.75084e-07	2.79711e-06	BOTH_up	-	AT3G13040	AT3G13040	myb-like HTH transcriptional regulator family protein	22.6686	28.7753	27.525	29.4338	7.2004	7.01015	44.7432	47.3318
BraA09000746	4.00881	4.22931	4.28639	4.28639	3.27514e-08	1.66832e-07	2.75084e-07	1.53834e-06	BOTH_up	-	AT5G61420	MYB28	myb domain protein 28	19.545	26.9203	25.256	27.4667	2.01683	1.48547	23.6257	23.459
BraA06003778	2.04626	2.43012	8.81817	8.81817	3.30198e-08	2.57136e-08	2.76895e-07	3.53169e-07	BOTH_up	yes	AT5G26742	emb1138	DEAD box RNA helicase (RH3)	486.072	530.309	414.662	483.025	171.62	160.175	568.202	734.895
BraA10001967	2.02849	1.8417	3.6795	3.6795	3.32656e-08	1.25826e-06	2.78659e-07	7.853e-06	BOTH_up	yes	AT5G17990	TRP1	tryptophan biosynthesis 1	10.8069	15.3967	11.3608	14.2226	5.11894	6.57819	16.5065	19.9927
BraA06004104	3.97288	3.75114	7.77636	7.77636	3.32656e-08	7.48382e-07	2.78659e-07	5.09275e-06	BOTH_up	yes	AT3G29320	PHS1	Glycosyl transferase, family 35	289.13	281.507	269.564	196.287	23.8012	24.651	286.549	280.743
BraA02000746	3.05743	3.42348	6.39808	6.39808	3.34447e-08	7.12149e-08	2.8001e-07	7.85509e-07	BOTH_up	yes	AT5G17050	UGT78D2	UDP-glucosyl transferase 78D2	64.7618	104.58	68.3774	99.3171	20.9766	16.9548	133.894	155.914
BraA04001511	9.76843	8.2052	4.91122	4.91122	3.39097e-08	1.61518e-06	2.83451e-07	9.59354e-06	BOTH_up	-	AT2G21140	PRP2	proline-rich protein 2	40.5523	48.0286	21.764	35.9512	0.0522552	0.112203	51.4741	30.9689
BraA08000804	4.66735	3.78663	6.87834	6.87834	3.39424e-08	4.48065e-06	2.83574e-07	2.25465e-05	BOTH_up	-	AT1G34060	AT1G34060	Pyridoxal phosphate (PLP)-dependent transferases superfamily protein	94.9411	117.825	115.097	115.435	10.9996	18.0849	222.683	205.547
BraA05003406	6.2743	5.74786	3.19374	3.19374	3.40097e-08	2.93909e-07	2.83835e-07	2.40568e-06	BOTH_up	-	AT3G17609	HYH	HY5-homolog	5.48789	7.94745	5.53235	8.15166	0.354777	0.578592	16.6801	26.0432
BraA10001671	1.32099	1.75295	3.68283	3.68283	3.4053e-08	3.06569e-09	2.84046e-07	7.2789e-08	BOTH_up	-	AT5G21970	AT5G21970	Ubiquitin carboxyl-terminal hydrolase family protein	14.8757	14.1924	14.7963	16.0493	6.36252	5.2788	12.4106	15.1264
BraA07000086	1.15028	1.05966	6.33781	6.33781	3.43618e-08	1.28834e-06	2.86318e-07	7.9965e-06	BOTH_up	-	AT4G29130	HXK1	hexokinase 1	76.46	95.9157	82.1172	104.643	47.6024	54.815	84.2434	97.2573
BraSca000782	2.75289	2.19018	4.98781	4.98781	3.4563e-08	7.11724e-06	2.87842e-07	3.30934e-05	BOTH_up	yes	AT3G29635	AT3G29635	HXXXD-type acyl-transferase family protein	38.2015	29.6367	43.2395	33.0956	7.7627	10.0458	39.2177	38.9292
BraA10002265	9.23558	10.7786	3.4335	3.4335	3.47777e-08	6.35602e-07	2.89477e-07	4.48225e-06	BOTH_up	-	AT5G13930	TT4	Chalcone and stilbene synthase family protein	5.9056	6.66567	4.86423	4.30259	0.0781788	0	35.8975	20.9187
BraA10000531	2.75447	1.69387	9.3838	9.3838	3.49967e-08	0.000173654	2.90685e-07	0.000507958	BOTH_up	yes	AT1G06680	PSBP-1	photosystem II subunit P-1	976.977	764.525	926.029	720.539	142.364	191.106	751.837	528.437
BraA03006283	2.2246	1.98819	5.72333	5.72333	3.52434e-08	1.85262e-06	2.92271e-07	1.07801e-05	BOTH_up	-	AT4G34230	CAD5	cinnamyl alcohol dehydrogenase 5	34.9297	45.8447	44.3577	65.9685	22.8878	27.3492	84.2951	91.802
BraA09005049	3.38354	3.04659	8.83172	8.83172	3.53314e-08	1.55867e-06	2.92847e-07	9.32015e-06	BOTH_up	-	AT3G56930	AT3G56930	DHHC-type zinc finger family protein	572.454	548.388	509.843	461.213	77.6331	82.8218	621.351	577.112
BraA01002105	1.70411	1.77415	4.53776	4.53776	3.54616e-08	2.0426e-07	2.93772e-07	1.81436e-06	BOTH_up	yes	AT4G17300	NS1	Class II aminoacyl-tRNA and biotin synthetases superfamily protein	25.7595	26.3631	23.2788	21.9215	11.3498	10.4345	29.3264	30.3022
BraA02003018	3.78892	2.80935	7.64706	7.64706	3.5667e-08	1.57205e-05	2.95282e-07	6.48258e-05	BOTH_up	yes	AT4G04640	ATPC1	ATPase, F1 complex, gamma subunit protein	290.436	227.811	294.271	238.179	19.591	31.9198	208.738	189.774
BraA02001585	1.32163	0.882437	4.36752	4.36752	3.58633e-08	8.57279e-05	2.96475e-07	0.00027521	BOTH_up	yes	AT5G53530	VPS26A	vacuolar protein sorting 26A	18.4918	26.3454	21.8683	28.4229	10.383	14.3375	20.6541	22.5442
BraA01000704	1.32829	1.26199	7.36115	7.36115	3.61419e-08	8.57818e-07	2.98621e-07	5.69707e-06	BOTH_up	yes	AT4G31390	ACDO1	Protein kinase superfamily protein	165.433	169.825	163.083	175.035	96.8241	109.402	192.624	222.033
BraA10002214	2.20599	2.15773	6.22392	6.22392	3.64904e-08	5.39115e-07	3.01184e-07	3.90864e-06	BOTH_up	yes	AT5G14660	PDF1B	peptide deformylase 1B	75.9104	98.5459	70.5576	79.7976	26.6785	28.211	98.3554	106.879
BraA05000559	2.11023	1.12177	5.76858	5.76858	3.66256e-08	0.000836881	3.02142e-07	0.00198441	BOTH_up	yes	AT2G44230	AT2G44230	hypothetical protein (DUF946)	64.3866	63.7733	65.4748	60.4411	18.8233	29.4039	62.8696	54.8679
BraA05003827	2.84788	2.26171	5.20094	5.20094	3.68644e-08	7.55597e-06	3.03952e-07	3.48362e-05	BOTH_up	yes	AT3G12930	AT3G12930	Lojap-related protein	40.8516	54.8017	43.1018	46.8123	7.37333	10.0879	41.2393	41.7076
BraA03000398	1.98973	1.52628	5.00035	5.00035	3.69878e-08	1.85156e-05	3.0481e-07	7.4498e-05	BOTH_up	-	AT5G08630	AT5G08630	DDT domain-containing protein	45.9543	22.3681	46.9573	24.3219	14.8281	9.89809	45.9424	24.4305
BraA08003818	4.78798	3.83586	7.98312	7.98312	3.73407e-08	5.31487e-06	3.07236e-07	2.60166e-05	BOTH_up	-	AT1G07180	NDA1	alternative NAD(P)H dehydrogenase 1	260.293	310.944	237.848	284.369	17.4948	37.2719	363.322	447.93
BraA07001949	1.68033	0.829158	5.25533	5.25533	3.75684e-08	0.00181321	3.08869e-07	0.00389891	BOTH_up	-	AT3G54360	AT3G54360	zinc ion binding protein	42.1355	49.6281	41.3743	52.0323	15.5496	23.2883	39.5663	35.4578
BraA08003482	2.90366	2.58744	6.61339	6.61339	3.7895e-08	1.89715e-06	3.10679e-07	1.09905e-05	BOTH_up	yes	AT5G44600	AT5G44600	S-adenosyl-L-methionine-dependent methyltransferases superfamily protein	124.516	127.483	98.8126	89.9625	20.9969	27.4598	123.905	141.491
BraA10000541	3.32549	2.76166	6.65299	6.65299	3.79296e-08	4.67502e-06	3.10679e-07	2.33961e-05	BOTH_up	yes	AT2G30570	PSBW	photosystem II reaction center W	119.695	122.699	131.637	103.764	18.3725	17.6688	139.941	100.846
BraA01001647	3.39953	3.2709	3.57316	3.57316	3.79367e-08	6.36122e-07	3.10679e-07	4.48391e-06	BOTH_up	-	AT4G24780	AT4G24780	Pectin lyase-like superfamily protein	9.44775	14.8549	12.5952	13.9249	2.26077	1.9994	18.3892	17.0844
BraA09002038	1.03164	0.731947	7.17595	7.17595	3.80372e-08	5.05178e-05	3.11178e-07	0.000175442	BOTH_up	-	AT5G42740	AT5G42740	Sugar isomerase (SIS) family protein	136.951	176.327	149.767	180.702	95.9538	103.77	156.108	146.513
BraSca000119	4.06904	3.41441	3.08191	3.08191	3.84491e-08	3.19407e-06	3.14221e-07	1.69561e-05	BOTH_up	yes	AT1G61520	LHCA3	PSI type III chlorophyll a/b-binding protein	14.8579	8.00178	13.423	6.54345	0.688075	0.782528	8.92128	7.23839
BraA04002213	2.54039	2.39793	4.91819	4.91819	3.87025e-08	9.04017e-07	3.15636e-07	5.94956e-06	BOTH_up	-	AT2G30490	C4H	cinnamate-4-hydroxylase	19.5747	28.2468	20.8579	33.9015	11.8863	12.7237	54.2925	56.4671
BraA10001847	4.30733	4.10336	9.19627	9.19627	3.88182e-08	7.66417e-07	3.16264e-07	5.18662e-06	BOTH_up	yes	AT5G19220	APL1	ADP glucose pyrophosphorylase large subunit 1	673.695	730.659	682.681	640.157	53.3519	57.4669	808.225	833.753
BraA02003644	3.30719	3.11742	7.96229	7.96229	3.88196e-08	9.13735e-07	3.16264e-07	5.99758e-06	BOTH_up	yes	AT3G26520	TIP2	tonoplast intrinsic protein 2	293.472	312.977	287.055	264.691	40.2809	47.7847	310.317	358.499
BraA07004041	2.102	1.48417	5.51735	5.51735	3.88563e-08	4.30485e-05	3.16399e-07	0.000152471	BOTH_up	yes	AT1G78580	TPS1	trehalose-6-phosphate synthase	41.7032	52.0098	39.8431	48.9156	20.2013	26.2957	67.4067	61.8899
BraA03004905	2.48328	1.98605	5.64872	5.64872	3.88784e-08	8.58989e-06	3.16415e-07	3.88074e-05	BOTH_up	-	AT3G52430	PAD4	alpha/beta-Hydrolases superfamily protein	55.021	56.9861	62.1156	65.7877	14.4855	15.6549	62.0868	52.3557
BraA07002459	1.93873	2.21121	4.22084	4.22084	3.92755e-08	5.36889e-08	3.19253e-07	6.32514e-07	BOTH_up	yes	AT1G79510	AT1G79510	hypothetical protein (DUF2358)	20.9936	21.5847	20.4068	21.184	7.32504	5.94719	21.8951	23.4133
BraA07002842	2.16386	2.59796	6.98191	6.98191	3.96574e-08	2.6421e-08	3.22088e-07	3.59125e-07	BOTH_up	yes	AT1G70200	AT1G70200	RNA-binding (RRM/RBD/RNP motifs) family protein	134.88	146.789	119.772	119.53	47.7903	40.6729	170.459	208.169
BraA04003045	3.27575	2.49072	3.20324	3.20324	4.03114e-08	8.39171e-06	3.26726e-07	3.8065e-05	BOTH_up	yes	AT1G50900	GDC1	Ankyrin repeat family protein	9.09564	10.9026	9.58611	12.9389	1.63828	2.64515	11.0896	12.6698
BraA09002672	1.65345	2.02904	3.96657	3.96657	4.04256e-08	1.59002e-08	3.27483e-07	2.44533e-07	BOTH_up	yes	AT4G11690	AT4G11690	Pentatricopeptide repeat (PPR-like) superfamily protein	16.0817	14.2703	19.547	18.4974	6.97187	6.06451	17.5078	21.001
BraA06002560	3.40449	3.10624	2.74998	2.74998	4.04483e-08	9.19049e-07	3.27498e-07	6.02743e-06	BOTH_up	-	AT3G47690	EB1a	microtubule end binding protein EB1A	7.92953	10.5035	6.36318	7.83874	0.851973	1.21948	7.24213	9.1156
BraA02000920	4.28574	4.3341	3.08399	3.08399	4.10408e-08	3.10247e-07	3.31277e-07	2.51457e-06	BOTH_up	yes	AT5G19730	AT5G19730	Pectin lyase-like superfamily protein	7.61182	8.24775	8.06144	6.66307	0.906509	0.983287	14.056	16.5502
BraA01000242	1.83092	1.65564	3.44774	3.44774	4.11073e-08	1.55075e-06	3.31639e-07	9.29082e-06	BOTH_up	-	AT4G36470	AT4G36470	S-adenosyl-L-methionine-dependent methyltransferases superfamily protein	9.7677	15.1513	11.1448	11.2956	4.28855	5.66178	12.1622	15.0138
BraA04003299	5.68527	6.92104	6.812	6.812	4.15182e-08	5.05902e-08	3.34611e-07	6.02793e-07	BOTH_up	-	AT2G46650	CB5-C	cytochrome B5 isoform C	78.9793	81.834	106.383	92.4903	5.31985	2.74689	215.347	272.717
BraA03005543	2.89849	3.62936	7.72546	7.72546	4.18286e-08	1.78231e-08	3.36596e-07	2.66163e-07	BOTH_up	yes	AT4G24770	RBP31	31-kDa RNA binding protein	293.995	248.638	215.676	180.524	44.823	31.8445	263.884	334.969
BraA07003229	5.52893	4.38742	4.89513	4.89513	4.21044e-08	6.47432e-06	3.38642e-07	3.06394e-05	BOTH_up	-	AT1G68725	AGP19	arabinogalactan protein 19	38.7445	24.9008	44.2891	35.2637	1.22698	1.51805	45.1628	27.2492
BraA03000870	2.5905	2.39588	5.5835	5.5835	4.21576e-08	1.30039e-06	3.38724e-07	8.0425e-06	BOTH_up	yes	AT5G17870	PSRP6	plastid-specific 50S ribosomal protein 6	50.5412	62.7388	49.9778	49.0187	14.3385	13.7513	66.4915	61.6604
BraA07002538	6.2611	3.37583	8.01462	8.01462	4.26976e-08	0.000257629	3.42276e-07	0.000715309	BOTH_up	-	AT1G77530	AT1G77530	O-methyltransferase family protein	402.781	409.647	422.147	517.095	2.70832	6.01717	163.852	53.9091
BraA05001662	1.95288	2.72526	3.92058	3.92058	4.27083e-08	2.82577e-09	3.42276e-07	6.88507e-08	BOTH_up	yes	AT5G36120	CCB3	cofactor assembly, complex C (B6F)	17.6298	16.4905	20.2932	19.5295	5.16078	2.97026	15.8784	16.6734
BraA03002971	1.77287	1.92293	6.62578	6.62578	4.30085e-08	1.31997e-07	3.44465e-07	1.27697e-06	BOTH_up	yes	AT4G04350	EMB2369	tRNA synthetase class I (I, L, M and V) family protein	102.008	111.096	89.3123	87.7101	49.6025	46.7713	133.872	151.022
BraA07004047	2.91105	2.66989	5.24934	5.24934	4.35216e-08	1.36896e-06	3.48084e-07	8.37771e-06	BOTH_up	yes	AT1G78630	emb1473	Ribosomal protein L13 family protein	46.7857	43.7105	39.2648	33.281	8.98011	10.0451	52.1673	55.0691
BraA09004929	1.43221	1.57853	5.27704	5.27704	4.36736e-08	1.02976e-07	3.49122e-07	1.04503e-06	BOTH_up	-	AT3G55630	DFD	DHFS-FPGS homolog D	34.5972	48.0254	35.8049	44.4373	22.5014	20.2427	48.4782	50.945
BraA09001819	1.87111	1.51323	4.4203	4.4203	4.45125e-08	8.95063e-06	3.55287e-07	4.0181e-05	BOTH_up	yes	AT1G60230	AT1G60230	Radical SAM superfamily protein	20.7774	25.3181	20.2644	19.278	10.2689	11.6751	29.5717	28.483
BraA06004988	2.60232	2.3444	4.62874	4.62874	4.48756e-08	1.46648e-06	3.57823e-07	8.86079e-06	BOTH_up	yes	AT4G38840	AT4G38840	SAUR-like auxin-responsive protein family	27.725	23.9006	28.1494	32.3456	5.6497	9.03248	26.6955	39.0172
BraA09000250	5.49319	4.44663	2.4344	2.4344	4.49102e-08	4.697e-06	3.57917e-07	2.34626e-05	BOTH_up	-	AT4G03100	AT4G03100	Rho GTPase activating protein with PAK-box/P21-Rho-binding domain-containing protein	5.64053	6.9534	4.90632	4.50266	0.29046	0.339788	10.1788	6.87856
BraA03001652	4.71966	4.60187	4.34054	4.34054	4.52503e-08	4.43034e-07	3.60081e-07	3.34935e-06	BOTH_up	yes	AT5G51010	AT5G51010	Rubredoxin-like superfamily protein	16.5861	28.6271	20.2457	25.8364	1.52851	1.58838	28.7209	33.3286
BraA07002482	3.15301	2.79571	4.89996	4.89996	4.56022e-08	1.89679e-06	3.62514e-07	1.09905e-05	BOTH_up	-	AT1G78995	AT1G78995	hypothetical protein	34.33	36.7052	36.2448	33.9033	5.34967	6.66614	35.3272	39.0564
BraA04000005	1.45713	1.19204	9.64231	9.64231	4.58699e-08	8.88839e-06	3.64434e-07	3.99609e-05	BOTH_up	yes	AT3G63490	EMB3126	Ribosomal protein L1p/L10e family	891.629	840.39	809.518	731.812	450.456	518.215	975.782	1011.2
BraA09003096	3.63345	3.46513	3.87155	3.87155	4.58899e-08	6.02321e-07	3.64434e-07	4.27436e-06	BOTH_up	yes	AT4G04750	AT4G04750	Major facilitator superfamily protein	15.7925	15.7939	17.4488	12.5153	2.11538	2.72831	19.2479	24.9431
BraA06001340	4.47922	3.00436	2.84334	2.84334	4.61117e-08	3.21881e-05	3.65889e-07	0.000119126	BOTH_up	-	AT1G09890	AT1G09890	Rhamnogalacturonate lyase family protein	6.09949	7.63337	9.00678	12.4433	0.558257	1.12678	9.3715	7.77232
BraA09004672	2.32387	2.24697	5.08198	5.08198	4.61953e-08	7.61156e-07	3.66305e-07	5.15989e-06	BOTH_up	yes	AT3G52750	FTSZ2-2	Tubulin/FtsZ family protein	33.4744	41.331	34.2326	30.6049	12.8399	11.7688	49.2242	47.2495
BraA06001445	4.13528	3.91796	7.06467	7.06467	4.62432e-08	9.39309e-07	3.665e-07	6.13728e-06	BOTH_up	yes	AT1G60950	FED A	2Fe-2S ferredoxin-like superfamily protein	156.479	166.578	153.747	131.736	14.5205	14.0342	192.283	178.662
BraA05004621	3.63814	3.96334	4.81965	4.81965	4.64207e-08	1.42116e-07	3.67594e-07	1.35324e-06	BOTH_up	-	AT3G02830	ZFN1	zinc finger protein 1	21.1851	29.5424	28.0617	30.7985	5.04366	3.9011	46.6823	51.7522
BraA01001860	1.23937	0.887599	4.8105	4.8105	4.67151e-08	5.11903e-05	3.6931e-07	0.000177435	BOTH_up	-	AT4G26860	AT4G26860	Putative pyridoxal phosphate-dependent enzyme, YBL036C type	27.3553	32.5328	29.6519	35.5207	17.3266	17.2541	32.6726	26.9916
BraA09007009	2.11715	1.76226	3.81188	3.81188	4.71521e-08	6.72446e-06	3.72578e-07	3.16284e-05	BOTH_up	-	AT1G01630	AT1G01630	Sec14p-like phosphatidylinositol transfer family protein	14.3235	16.9681	13.6671	12.8663	5.84846	5.85385	20.533	16.9152
BraA07001178	1.19838	1.00199	3.78676	3.78676	4.71984e-08	6.84478e-06	3.72756e-07	3.21219e-05	BOTH_up	-	AT1G27385	AT1G27385	phosphoribosylformylglycinamidine synthase	14.7544	15.3975	14.3139	14.661	8.69641	8.56427	15.92	14.4723
BraSca000323	1.71934	1.61901	4.943	4.943	4.78129e-08	1.21614e-06	3.76664e-07	7.62762e-06	BOTH_up	yes	AT5G49990	AT5G49990	Xanthine/uracil permease family protein	29.8363	29.9837	32.9784	33.5242	15.4399	15.6312	40.582	40.6488
BraA03000979	3.20445	2.3404	3.21806	3.21806	4.83738e-08	2.11797e-05	3.80893e-07	8.34463e-05	BOTH_up	yes	AT5G19760	AT5G19760	Mitochondrial substrate carrier family protein	10.4991	13.93	13.0261	14.1214	1.23105	1.64557	8.67437	7.31306
BraA10002191	1.35163	1.69359	6.13992	6.13992	4.85406e-08	1.32853e-08	3.82015e-07	2.15579e-07	BOTH_up	yes	AT5G15090	VDAC3	voltage dependent anion channel 3	77.3438	85.042	84.3635	85.982	34.0449	30.3641	68.8709	83.6534
BraA02004076	2.15418	2.46016	3.20765	3.20765	4.88424e-08	8.02994e-08	3.84059e-07	8.6039e-07	BOTH_up	-	AT5G26667	PYR6	P-loop containing nucleoside triphosphate hydrolases superfamily protein	9.34577	11.6916	10.6549	13.4004	3.04952	2.11007	10.6427	9.80574
BraA09000352	3.79538	4.20261	3.34493	3.34493	4.88735e-08	7.69042e-08	3.84059e-07	8.33085e-07	BOTH_up	-	AT3G28040	AT3G28040	Leucine-rich receptor-like protein kinase family protein	11.3789	11.7381	11.2039	9.53885	1.1507	1.15107	11.9129	18.6273
BraA10000679	2.723	2.52665	3.22148	3.22148	4.938e-08	1.01749e-06	3.87458e-07	6.57714e-06	BOTH_up	-	AT1G47200	WPP2	WPP domain protein 2	12.2338	10.1393	11.1993	11.139	2.03104	2.3089	9.93849	11.2453
BraA09000647	2.85253	3.02606	2.88057	2.88057	4.94118e-08	2.04252e-07	3.87514e-07	1.81436e-06	BOTH_up	yes	AT5G24850	CRY3	cryptochrome 3	6.98123	7.90787	6.16689	8.08671	1.91759	1.77221	10.8148	12.0426
BraA08003421	1.71093	2.01149	4.34997	4.34997	4.95273e-08	4.22527e-08	3.8793e-07	5.26987e-07	BOTH_up	-	AT1G14830	DL1C	DYNAMIN-like 1C	17.648	23.8766	21.8928	23.4886	9.56682	8.40091	25.1711	28.6909
BraA05002593	3.3758	4.09249	2.8178	2.8178	4.96623e-08	7.77874e-08	3.88705e-07	8.39187e-07	BOTH_up	yes	AT3G21780	UGT71B6	UDP-glucosyl transferase 71B6	7.73582	10.3499	10.6293	11.6507	0.878101	0.334037	6.26558	4.99291
BraA09006646	3.12407	1.73218	10.0826	10.0826	5.01654e-08	0.000555863	3.92447e-07	0.00139143	BOTH_up	yes	AT1G08380	PSAO	photosystem I subunit O	1699.55	1360.7	1576.85	1305.22	169.279	214.814	1138.84	604.991
BraA02002991	10.7245	9.85408	4.4889	4.4889	5.04897e-08	1.29862e-06	3.94438e-07	8.04016e-06	BOTH_up	yes	AT4G03050	AOP3	2-oxoglutarate-dependent dioxygenase	12.8301	17.4293	18.4141	19.8841	0.021235	0.0374011	59.0116	39.3199
BraA10001163	1.80585	2.57702	3.90456	3.90456	5.05059e-08	1.71945e-09	3.94438e-07	4.72322e-08	BOTH_up	-	AT5G56170	LLG1	LORELEI-LIKE-GPI-ANCHORED PROTEIN 1	16.4438	17.5748	15.7192	18.553	5.68262	4.23736	15.8906	21.5969
BraA02000422	4.56238	4.33175	5.31303	5.31303	5.05773e-08	1.11334e-06	3.94438e-07	7.09188e-06	BOTH_up	-	AT5G11420	AT5G11420	transmembrane protein, putative (Protein of unknown function, DUF642)	52.417	57.6159	58.6969	54.6048	2.54472	1.72106	42.5296	29.3806
BraA09005792	4.08084	2.89925	3.6758	3.6758	5.05953e-08	7.11219e-05	3.94438e-07	0.00023518	BOTH_up	-	AT2G22610	AT2G22610	Di-glucose binding protein with Kinesin motor domain-containing protein	22.9604	13.0466	20.8337	10.597	1.17883	0.912629	16.0327	5.71544
BraA02000611	5.76021	3.98482	8.06772	8.06772	5.07917e-08	2.80096e-05	3.95773e-07	0.000106055	BOTH_up	yes	AT5G14740	CA2	carbonic anhydrase 2	265.394	345.319	251.914	288.078	11.1849	30.5219	447.621	410.165
BraA03000425	3.21087	2.99356	4.22112	4.22112	5.13127e-08	1.01971e-06	3.99552e-07	6.58876e-06	BOTH_up	yes	AT5G09820	AT5G09820	Plastid-lipid associated protein PAP / fibrillin family protein	18.8271	26.4643	16.8444	22.4579	3.48891	4.13444	24.2432	28.1052
BraA07003361	5.42505	5.28601	2.49777	2.49777	5.13274e-08	3.83461e-07	3.99552e-07	2.97764e-06	BOTH_up	-	AT1G70230	TBL27	TRICHOME BIREFRINGENCE-LIKE 27	5.25619	4.76017	5.11516	5.6476	0.326573	0.348112	9.23372	11.5238
BraA06003888	3.20766	4.054	8.82357	8.82357	5.19405e-08	2.09416e-08	4.04124e-07	3.01024e-07	BOTH_up	yes	AT5G28500	AT5G28500	rubisco accumulation factor-like protein	542.36	573.813	486.06	411.366	74.2082	58.731	533.797	828.829
BraA01001640	2.13051	1.58091	3.40015	3.40015	5.23351e-08	2.51844e-05	4.06792e-07	9.64952e-05	BOTH_up	-	AT4G24700	AT4G24700	hypothetical protein	7.28623	11.1943	7.86557	9.99327	4.45158	7.45024	15.6643	18.8514
BraA03006485	1.94797	1.96308	4.08585	4.08585	5.25864e-08	4.50572e-07	4.08141e-07	3.39689e-06	BOTH_up	-	AT4G36940	NAPRT1	nicotinate phosphoribosyltransferase 1	17.8637	26.3749	20.1653	21.102	5.74983	5.38271	17.1682	17.7524
BraA07002912	3.21795	3.63792	3.09944	3.09944	5.27569e-08	1.13375e-07	4.09262e-07	1.13231e-06	BOTH_up	yes	AT1G68660	AT1G68660	Ribosomal protein L12/ ATP-dependent Clp protease adaptor protein ClpS family protein	5.88616	11.2781	7.11254	9.30115	2.03972	1.27542	14.4688	13.7884
BraA03006513	1.97166	2.6136	4.19036	4.19036	5.33527e-08	7.27469e-09	4.13477e-07	1.36314e-07	BOTH_up	-	AT4G37608	AT4G37608	hypothetical protein	14.1819	23.1564	17.9012	22.3332	7.66881	5.45302	23.9067	28.2197
BraA07001989	3.208	3.28477	2.77587	2.77587	5.35794e-08	3.00189e-07	4.14881e-07	2.44564e-06	BOTH_up	yes	AT3G55120	TT5	Chalcone-flavanone isomerase family protein	5.07395	10.2018	4.81562	8.78553	1.29988	1.43174	9.53906	12.0257
BraA06001294	2.38663	2.11537	4.64308	4.64308	5.43414e-08	2.48868e-06	4.19899e-07	1.3827e-05	BOTH_up	-	AT1G09480	AT1G09480	NAD(P)-binding Rossmann-fold superfamily protein	22.8052	29.5141	23.56	30.7274	8.11521	10.4825	32.163	38.2748
BraA10001357	2.46346	2.15716	6.89338	6.89338	5.47414e-08	3.56789e-06	4.22187e-07	1.86388e-05	BOTH_up	yes	AT5G58250	EMB3143	YCF54	163.905	130.054	164.904	100.042	32.7906	33.3926	139.572	127.277
BraA05000484	5.84398	6.99898	5.27215	5.27215	5.50616e-08	9.03642e-08	4.23956e-07	9.44444e-07	BOTH_up	yes	AT4G04020	FIB	fibrillin	30.9546	44.7142	36.0887	45.1923	1.20489	0.71187	59.3333	80.5399
BraA04002408	4.03574	4.88722	2.8124	2.8124	5.56544e-08	4.94538e-08	4.27943e-07	5.91491e-07	BOTH_up	-	AT2G32960	PFA-DSP2	Phosphotyrosine protein phosphatases superfamily protein	3.56972	5.27911	4.8062	5.1782	0.996056	0.769741	13.7039	19.1849
BraA06004759	1.50815	1.68045	7.79713	7.79713	5.5977e-08	1.11303e-07	4.30214e-07	1.11445e-06	BOTH_up	yes	AT5G45390	CLPP4	CLP protease P4	250.92	226.369	246.432	206.835	121.16	104.819	274.263	284.228
BraA02000474	4.23364	2.09008	2.95052	2.95052	5.60444e-08	0.00056551	4.30521e-07	0.00141198	BOTH_up	-	AT5G12270	AT5G12270	2-oxoglutarate (2OG) and Fe(II)-dependent oxygenase superfamily protein	9.19279	10.3115	8.72606	10.1714	0.492544	2.45396	7.97582	9.11404
BraA07000855	1.50915	1.52353	3.87732	3.87732	5.6482e-08	4.73357e-07	4.33672e-07	3.53304e-06	BOTH_up	yes	AT1G64810	APO1	APO RNA-binding protein (DUF794)	12.4736	15.2622	13.7475	14.2513	8.42834	9.19369	19.1807	22.2611
BraA01004770	2.78298	3.00146	6.02468	6.02468	5.67541e-08	1.85e-07	4.35336e-07	1.67158e-06	BOTH_up	yes	AT3G01060	AT3G01060	lysine-tRNA ligase	48.5893	65.2355	51.1011	61.8557	18.5766	21.9245	98.2342	147.192
BraSca000523	2.04353	2.03698	3.96884	3.96884	5.68359e-08	5.57862e-07	4.35751e-07	4.02417e-06	BOTH_up	-	AT4G10030	AT4G10030	alpha/beta-Hydrolases superfamily protein	18.1688	18.1112	15.0254	17.6976	5.97201	5.90818	19.3413	20.7361
BraA01001733	1.83899	1.5047	7.15273	7.15273	5.74982e-08	1.01519e-05	4.39544e-07	4.48221e-05	BOTH_up	yes	AT4G25650	ACD1-LIKE	ACD1-like protein	152.544	145.037	157.528	136.183	69.3261	70.2205	196.806	167.598
BraA09003467	1.82995	1.79848	5.13999	5.13999	5.75307e-08	7.45056e-07	4.39579e-07	5.0767e-06	BOTH_up	yes	AT2G26550	HO2	heme oxygenase 2	35.1371	46.3683	32.2381	36.7039	15.7079	16.6439	44.4735	49.1541
BraA10001440	2.1191	1.3717	6.41461	6.41461	5.79743e-08	0.000156801	4.4218e-07	0.000463973	BOTH_up	yes	AT5G59250	AT5G59250	Major facilitator superfamily protein	116.436	94.9865	106.752	97.8045	27.5886	35.5603	93.4484	77.7508
BraA07003006	9.07075	10.4646	3.58641	3.58641	5.8061e-08	4.77283e-07	4.42557e-07	3.55428e-06	BOTH_up	yes	AT1G65060	4CL3	4-coumarate:CoA ligase 3	12.4588	19.6387	8.37489	16.0496	0.0520512	0	19.2786	16.8109
BraA07001973	3.50327	1.58797	10.6503	10.6503	5.81924e-08	0.00302835	4.4313e-07	0.00612125	BOTH_up	yes	AT3G54890	LHCA1	chlorophyll a-b binding protein 6	2420.12	1800.18	2427.31	1555.38	243.437	338.713	2138.18	863.462
BraA02004315	4.06591	3.68985	6.03717	6.03717	5.85052e-08	1.65427e-06	4.4508e-07	9.7962e-06	BOTH_up	yes	AT5G62140	AT5G62140	ATP-dependent Clp protease ATP-binding subunit	68.5894	90.7662	73.5261	83.4997	6.80394	8.41394	83.1367	92.8728
BraA10000876	4.11771	4.14576	4.7834	4.7834	5.91178e-08	4.80701e-07	4.49524e-07	3.57572e-06	BOTH_up	-	AT5G52910	ATIM	timeless family protein	37.5475	46.95	28.5181	34.23	2.27593	2.13215	29.873	31.6699
BraA09003062	2.64403	1.67097	5.45601	5.45601	5.95595e-08	0.000167986	4.52227e-07	0.000492935	BOTH_up	yes	AT4G04330	RbcX1	Chaperonin-like RbcX protein	64.5059	50.1942	64.9295	60.3771	8.61595	11.5997	40.2891	31.2946
BraA02002124	4.61004	7.18235	3.97275	3.97275	5.95891e-08	1.21185e-07	4.52234e-07	1.19818e-06	BOTH_up	yes	AT1G69870	NRT1.7	nitrate transporter 1.7	15.0855	13.9925	25.7445	23.5595	1.20635	0.0748021	25.0793	10.7131
BraA04002664	2.89091	3.67466	8.03448	8.03448	6.01491e-08	2.05351e-08	4.56068e-07	2.97833e-07	BOTH_up	yes	AT2G36830	GAMMA-TIP	gamma tonoplast intrinsic protein	244.775	276.738	260.419	232.298	62.5471	50.5002	363.958	544.437
BraA09000322	1.50067	1.69991	6.1745	6.1745	6.04543e-08	8.78155e-08	4.57917e-07	9.22848e-07	BOTH_up	-	AT3G27050	AT3G27050	plant/protein	97.1901	89.5138	87.1509	86.9721	29.3814	27.8431	64.8183	76.5398
BraA05001119	3.51296	3.5521	4.56576	4.56576	6.05024e-08	5.1375e-07	4.5806e-07	3.76113e-06	BOTH_up	-	AT2G35130	AT2G35130	Tetratricopeptide repeat (TPR)-like superfamily protein	25.1466	26.6129	23.5052	20.6943	4.60478	3.61022	39.2712	36.1124
BraA08002800	1.81045	1.83098	6.63814	6.63814	6.06955e-08	5.29166e-07	4.59301e-07	3.85071e-06	BOTH_up	-	AT4G14600	AT4G14600	Target SNARE coiled-coil domain protein	108.891	118.55	113.827	99.86	41.6023	42.794	114.896	130.172
BraA08003977	4.47163	4.49839	3.90632	3.90632	6.08506e-08	4.52691e-07	4.60254e-07	3.40905e-06	BOTH_up	yes	AT1G03600	PSB27	photosystem II family protein	13.0637	19.6425	13.3931	19.2682	1.34235	1.27864	22.0144	24.9505
BraA05002535	1.47371	1.14336	5.83009	5.83009	6.11535e-08	2.21186e-05	4.61436e-07	8.65607e-05	BOTH_up	yes	AT4G14910	HISN5B	HISTIDINE BIOSYNTHESIS 5B	70.7409	58.797	78.0802	74.2805	24.8647	25.8399	55.55	48.8076
BraA05004689	1.70649	1.36575	6.89064	6.89064	6.1323e-08	1.42616e-05	4.62272e-07	5.9749e-05	BOTH_up	yes	AT3G01180	SS2	starch synthase 2	126.266	151.58	127.147	117.086	54.3576	64.2086	139.609	140.711
BraA10000067	3.66051	3.40107	4.80178	4.80178	6.15429e-08	1.36747e-06	4.63707e-07	8.37771e-06	BOTH_up	-	AT1G01300	AT1G01300	Eukaryotic aspartyl protease family protein	35.5746	42.9973	35.8499	40.8751	3.06751	2.74456	27.6435	24.963
BraA03005050	3.3927	3.09735	2.98279	2.98279	6.20219e-08	1.85941e-06	4.6687e-07	1.0815e-05	BOTH_up	-	AT4G17050	UGLYAH	ureidoglycine aminohydrolase	7.4441	8.533	8.41473	7.84206	1.54066	1.60471	12.2008	11.3957
BraA08000594	1.42613	0.875614	7.86807	7.86807	6.27391e-08	0.000339755	4.71562e-07	0.0009101	BOTH_up	-	AT1G43670	FBP	Inositol monophosphatase family protein	212.877	245.656	231.788	255.841	134.526	184.607	288.556	289.45
BraA07002643	2.62144	2.27847	4.59101	4.59101	6.4216e-08	3.58403e-06	4.81543e-07	1.87107e-05	BOTH_up	yes	AT1G74960	FAB1	fatty acid biosynthesis 1	26.9476	29.1514	24.7957	23.1955	6.40281	8.84329	30.639	36.5279
BraA08003811	1.9395	1.8216	6.08004	6.08004	6.45248e-08	1.5296e-06	4.83629e-07	9.1858e-06	BOTH_up	-	AT1G07450	AT1G07450	NAD(P)-binding Rossmann-fold superfamily protein	63.9059	73.8141	61.6412	73.9819	27.6683	38.4926	82.836	114.474
BraA05003937	3.16537	3.07092	5.59083	5.59083	6.46946e-08	1.01438e-06	4.84671e-07	6.55969e-06	BOTH_up	-	AT3G11700	FLA18	FASCICLIN-like arabinogalactan protein 18 precursor	68.7926	60.633	60.1431	62.2287	8.13088	6.28734	54.8272	44.892
BraA09001666	2.14974	2.08293	3.80107	3.80107	6.68269e-08	1.05324e-06	4.98037e-07	6.76376e-06	BOTH_up	yes	AT1G62640	KAS III	3-ketoacyl-acyl carrier protein synthase III	16.8361	18.8265	14.2508	16.9744	4.53822	4.3173	15.9796	15.4365
BraA01003829	3.371	3.62458	5.93654	5.93654	6.70819e-08	2.8575e-07	4.99702e-07	2.35461e-06	BOTH_up	-	AT3G17390	MTO3	S-adenosylmethionine synthetase family protein	80.6856	107.927	79.4509	127.224	5.41713	3.17641	42.1823	33.8539
BraA03002218	1.32499	1.42213	4.20575	4.20575	6.76793e-08	2.06991e-07	5.03813e-07	1.83036e-06	BOTH_up	-	AT2G39890	PROT1	proline transporter 1	16.9418	24.3761	15.5708	20.9663	10.2744	11.3452	20.5021	25.8791
BraA07001729	3.08845	2.20548	10.0676	10.0676	6.76979e-08	4.8496e-05	5.03813e-07	0.000169402	BOTH_up	yes	AT5G66570	PSBO1	PS II oxygen-evolving complex 1	1438.29	1433.46	1464.88	1219.67	183.038	234.93	1202.78	920.571
BraA03003616	4.42992	2.99324	2.50725	2.50725	6.79976e-08	4.6113e-05	5.05327e-07	0.000162158	BOTH_up	-	AT3G09410	AT3G09410	Pectinacetylesterase family protein	4.18269	5.83836	4.62447	5.83784	0.762793	1.2083	11.3504	8.22502
BraA07002290	3.10595	3.48907	3.58398	3.58398	6.81702e-08	1.34048e-07	5.06131e-07	1.29363e-06	BOTH_up	-	AT3G61610	AT3G61610	Galactose mutarotase-like superfamily protein	9.30181	8.37188	10.3073	10.5257	3.20765	2.56106	21.4067	24.8225
BraA03006494	3.12471	3.02516	3.70802	3.70802	6.87731e-08	1.35684e-06	5.09886e-07	8.32291e-06	BOTH_up	-	AT4G37300	MEE59	maternal effect embryo arrest 59	15.6436	18.7055	17.2585	17.4831	2.23958	1.54459	14.6988	10.772
BraA08002236	3.50787	3.21803	3.99966	3.99966	6.91658e-08	1.36651e-06	5.12556e-07	8.37573e-06	BOTH_up	-	AT4G25140	OLEO1	oleosin 1	19.7232	22.7313	18.6977	19.7031	2.04202	2.47507	16.8958	20.0506
BraA09006042	4.98734	4.29675	6.89535	6.89535	7.09407e-08	3.78186e-06	5.23311e-07	1.95875e-05	BOTH_up	yes	AT1G18730	PnsB4	NDH dependent flow 6	136.736	171.133	139.089	129.164	7.5486	7.7838	175.358	133.138
BraA03006381	2.20849	1.50088	5.30637	5.30637	7.09495e-08	0.000105324	5.23311e-07	0.000329058	BOTH_up	yes	AT4G35600	CST	Protein kinase superfamily protein	43.4521	44.8784	60.8205	57.2599	11.2606	12.8724	41.1347	31.2774
BraA02001293	1.14139	0.982333	6.14875	6.14875	7.18188e-08	6.41272e-06	5.29053e-07	3.04208e-05	BOTH_up	yes	AT5G57960	AT5G57960	GTP-binding protein, HflX	61.6301	74.4138	61.335	68.9683	49.831	60.7219	87.7073	101.633
BraA03003874	1.40366	0.808329	4.78051	4.78051	7.29934e-08	0.0011508	5.36626e-07	0.00261984	BOTH_up	yes	AT3G13930	AT3G13930	Dihydrolipoamide acetyltransferase, long form protein	40.3654	9.09358	46.2432	10.0677	22.8834	6.1447	48.3013	9.22135
BraA08002250	3.16561	3.61514	2.57542	2.57542	7.31331e-08	8.82252e-08	5.37402e-07	9.24785e-07	BOTH_up	-	AT4G24660	HB22	homeobox protein 22	3.74177	6.06007	3.43624	3.61119	1.41059	1.51772	9.94037	15.8657
BraA06002510	2.81669	2.96978	6.56371	6.56371	7.34517e-08	3.51316e-07	5.3941e-07	2.78435e-06	BOTH_up	yes	AT3G48200	AT3G48200	transmembrane protein	95.9931	100.399	101.077	106.636	24.5204	22.2996	133.013	147.523
BraA06000382	2.64602	1.87291	3.93465	3.93465	7.41373e-08	5.75164e-05	5.43006e-07	0.000196732	BOTH_up	yes	AT1G56130	AT1G56130	Leucine-rich repeat transmembrane protein kinase	13.898	18.1684	20.6575	23.8122	3.97135	4.35945	18.6366	13.6585
BraA07001931	2.12502	1.63139	3.71337	3.71337	7.43567e-08	2.25123e-05	5.44107e-07	8.79048e-05	BOTH_up	-	AT2G28930	PK1B	protein kinase 1B	13.143	18.0436	15.1518	15.8528	4.68988	5.20846	15.4001	13.7694
BraA10000544	5.66197	4.00449	3.49474	3.49474	7.47973e-08	1.97856e-05	5.46823e-07	7.89216e-05	BOTH_up	-	AT1G06830	AT1G06830	Glutaredoxin family protein	13.5345	11.6994	13.3685	11.3261	0.41787	0.891478	18.2084	13.495
BraA04000739	2.10524	1.43075	6.31336	6.31336	7.48743e-08	0.000108768	5.46935e-07	0.000337941	BOTH_up	yes	AT3G52380	CP33	chloroplast RNA-binding protein 33	81.6786	89.0161	85.7416	76.803	31.4063	43.6363	105.627	101.286
BraA06004588	1.52708	1.60029	5.52716	5.52716	7.48821e-08	3.72282e-07	5.46935e-07	2.91143e-06	BOTH_up	-	AT5G47730	AT5G47730	Sec14p-like phosphatidylinositol transfer family protein	36.7505	51.839	44.5293	52.0518	27.1432	25.5777	61.175	65.6299
BraA08003250	5.06511	5.39968	6.48482	6.48482	7.51136e-08	3.7311e-07	5.48371e-07	2.91307e-06	BOTH_up	yes	AT1G19150	Lhca6	PSI type II chlorophyll a/b-binding protein (Lhca2*1)	107.017	111.488	114.027	84.9618	5.21201	3.20202	129.276	115.561
BraA10000226	3.33065	3.30783	7.41801	7.41801	7.5283e-08	8.25367e-07	5.49099e-07	5.51881e-06	BOTH_up	yes	AT1G03630	POR C	protochlorophyllide oxidoreductase C	216.867	237.721	214.059	174.004	26.3061	23.8991	201.708	200.308
BraA10001988	2.30797	3.07361	8.37569	8.37569	7.60317e-08	1.07479e-08	5.53277e-07	1.83419e-07	BOTH_up	yes	AT5G17710	EMB1241	Co-chaperone GrpE family protein	390.693	385.961	381.84	350.978	90.1905	77.3412	354.175	555.369
BraA08001314	1.42007	1.32534	6.02838	6.02838	7.62661e-08	2.13053e-06	5.54726e-07	1.21546e-05	BOTH_up	yes	AT4G17300	NS1	Class II aminoacyl-tRNA and biotin synthetases superfamily protein	74.8003	72.0058	68.753	66.8372	35.5432	36.4204	75.3731	77.9693
BraA06004908	3.91661	2.52695	4.08565	4.08565	7.65165e-08	0.000127358	5.56034e-07	0.000386691	BOTH_up	-	AT5G43150	AT5G43150	elongation factor	12.5944	10.5164	16.6337	12.9118	3.46655	4.72678	40.29	23.0588
BraA04002672	1.88478	1.47206	7.23851	7.23851	7.65588e-08	2.25102e-05	5.56085e-07	8.79048e-05	BOTH_up	yes	AT2G36990	SIGF	RNApolymerase sigma-subunit F	170.012	186.473	164.872	162.892	62.4206	73.4367	180.847	174.424
BraA03005196	2.02836	2.15481	6.9099	6.9099	7.65956e-08	3.23566e-07	5.56095e-07	2.60775e-06	BOTH_up	-	AT4G19120	ERD3	S-adenosyl-L-methionine-dependent methyltransferases superfamily protein	106.394	151.856	115.81	163.363	50.7474	41.4108	160.832	155.868
BraA10001247	2.62023	2.67042	4.01796	4.01796	7.70029e-08	5.90903e-07	5.5828e-07	4.21232e-06	BOTH_up	yes	AT5G57030	LUT2	Lycopene beta/epsilon cyclase protein	16.4319	20.4082	16.2158	17.5876	4.84478	3.92696	22.7421	21.3761
BraA07003996	1.91859	1.44733	4.29867	4.29867	7.7579e-08	3.04744e-05	5.62198e-07	0.0001138	BOTH_up	-	AT1G78100	AUF1	F-box family protein	21.9786	24.696	22.8136	25.3333	6.88966	8.98478	20.7175	21.0924
BraA09000117	4.11527	3.59209	8.57111	8.57111	7.78638e-08	4.2149e-06	5.64002e-07	2.14628e-05	BOTH_up	-	AT4G00780	AT4G00780	TRAF-like family protein	529.88	330.83	628.527	445.773	29.4392	41.3495	411.354	425.921
BraA03002521	3.31364	3.97138	3.76549	3.76549	7.87565e-08	5.31239e-08	5.6942e-07	6.26344e-07	BOTH_up	-	AT2G45790	PMM	phosphomannomutase	16.792	18.8527	16.3535	18.9268	1.73953	1.2975	12.8404	17.4575
BraA07004079	2.57311	1.49991	9.70956	9.70956	7.96183e-08	0.000520358	5.74859e-07	0.00131257	BOTH_up	yes	AT1G79040	PSBR	photosystem II subunit R	1146.28	895.072	1076.82	873.1	219.789	318.122	1024.44	760.474
BraA09002431	3.45542	3.58907	4.46684	4.46684	8.05577e-08	4.61099e-07	5.80842e-07	3.45934e-06	BOTH_up	yes	AT1G79850	RPS17	ribosomal protein S17	17.5571	32.5976	21.9285	22.1127	4.28388	3.19623	34.6472	33.1667
BraA10002126	6.83997	5.24437	2.5958	2.5958	8.07153e-08	1.9535e-06	5.81712e-07	1.12792e-05	BOTH_up	-	AT5G15890	TBL21	TRICHOME BIREFRINGENCE-LIKE 21	5.53548	7.1782	6.57617	9.48495	0.104102	0.265629	6.99363	9.5851
BraA10000984	3.3364	4.24725	3.56038	3.56038	8.11215e-08	4.1233e-08	5.84372e-07	5.17549e-07	BOTH_up	yes	AT5G54180	PTAC15	plastid transcriptionally active 15	12.603	13.0943	10.7974	10.9957	2.21198	1.18976	18.523	19.7578
BraA06003067	8.80019	8.88558	3.72805	3.72805	8.12898e-08	3.88958e-07	5.85317e-07	3.01141e-06	BOTH_up	-	AT5G62920	ARR6	response regulator 6	23.9262	9.05339	17.5172	8.81313	0.0261276	0.0306852	15.5177	20.218
BraA09001671	5.9322	4.87715	6.30815	6.30815	8.21501e-08	5.12722e-06	5.907e-07	2.52906e-05	BOTH_up	-	AT1G62540	FMO GS-OX2	flavin-monooxygenase glucosinolate S-oxygenase 2	50.7398	73.2369	69.1133	77.2267	3.61418	7.24581	154.131	176.01
BraA03001259	2.14164	2.59916	3.65679	3.65679	8.2986e-08	4.37139e-08	5.95894e-07	5.40075e-07	BOTH_up	-	AT5G58150	AT5G58150	Leucine-rich repeat protein kinase family protein	14.9733	17.6084	11.8936	11.6048	4.11685	3.5725	14.5884	18.3377
BraA07001042	2.73815	1.81737	5.78289	5.78289	8.30686e-08	0.000124097	5.96215e-07	0.000377858	BOTH_up	-	AT1G29720	AT1G29720	Leucine-rich repeat transmembrane protein kinase	51.5875	69.2108	56.7608	61.1204	15.502	23.8371	78.9571	70.9531
BraA04000540	4.32552	4.41884	2.64325	2.64325	8.34611e-08	8.84633e-07	5.98486e-07	5.83576e-06	BOTH_up	-	AT3G54720	AMP1	Peptidase M28 family protein	5.53217	2.64493	4.79775	1.24138	1.12327	0.621743	16.948	11.4342
BraA07002527	6.40568	7.59753	8.13357	8.13357	8.46817e-08	1.58221e-07	6.06134e-07	1.47886e-06	BOTH_up	yes	AT1G77760	NIA1	nitrate reductase 1	252.315	162.873	296.349	140.935	9.77733	3.22663	670.944	535.068
BraA03005961	2.78646	4.16989	3.70874	3.70874	8.53336e-08	3.77402e-09	6.10246e-07	8.48615e-08	BOTH_up	-	AT4G30470	AT4G30470	NAD(P)-binding Rossmann-fold superfamily protein	12.9802	14.7536	12.6451	12.816	3.78329	1.42313	19.7998	21.3375
BraA04003325	3.50941	3.30225	3.36496	3.36496	8.56589e-08	2.10312e-06	6.12016e-07	1.20244e-05	BOTH_up	-	AT4G22100	BGLU3	beta glucosidase 2	13.192	11.0428	11.5611	9.39547	1.79577	1.40009	16.0818	12.0394
BraA03001199	2.74511	2.17437	3.02337	3.02337	8.58242e-08	2.04288e-05	6.12697e-07	8.11173e-05	BOTH_up	-	AT5G59050	AT5G59050	G patch domain protein	7.55037	7.37806	9.23025	6.17112	2.63591	2.66405	14.3978	10.0347
BraA09004421	4.78448	4.04908	5.10364	5.10364	8.60745e-08	6.39055e-06	6.13871e-07	3.03589e-05	BOTH_up	-	AT3G50060	MYB77	myb domain protein 77	46.5995	33.7185	53.5604	49.3987	1.96842	1.93521	41.2164	27.558
BraA05000423	2.96307	1.96148	3.13179	3.13179	8.67679e-08	0.000125373	6.18087e-07	0.000381254	BOTH_up	-	AT2G42900	AT2G42900	Plant basic secretory protein (BSP) family protein	7.43	10.6246	8.7172	8.10244	2.23598	3.52874	14.0043	11.4076
BraA09003332	1.09185	1.15281	3.87726	3.87726	8.67834e-08	3.72021e-07	6.18087e-07	2.91143e-06	BOTH_up	-	AT1G34020	AT1G34020	Nucleotide-sugar transporter family protein	13.1933	18.0677	13.195	17.4726	10.0114	9.14407	16.9577	17.264
BraA06000193	4.95764	5.52048	6.326	6.326	8.73918e-08	2.50955e-07	6.21788e-07	2.12461e-06	BOTH_up	-	AT5G45950	AT5G45950	GDSL-like Lipase/Acylhydrolase superfamily protein	77.0531	129.842	74.3996	94.8647	5.53674	2.938	124.022	114.373
BraA03003934	2.49309	2.90733	4.3297	4.3297	8.74217e-08	8.18147e-08	6.21788e-07	8.72324e-07	BOTH_up	yes	AT3G15190	PRPS20	chloroplast 30S ribosomal protein S20	19.6035	26.1301	19.1232	19.4632	5.90315	5.3187	25.7994	34.4263
BraA02002889	1.49469	0.988914	6.34315	6.34315	8.78335e-08	0.000184284	6.24435e-07	0.00053458	BOTH_up	-	AT4G00750	AT4G00750	S-adenosyl-L-methionine-dependent methyltransferases superfamily protein	92.4244	95.5222	92.0112	109.129	37.2935	47.0897	83.3634	79.2056
BraA09000345	2.96592	2.22383	12.7573	12.7573	9.03122e-08	3.5251e-05	6.41188e-07	0.000128676	BOTH_up	yes	AT3G27690	LHCB2.3	photosystem II light harvesting complex protein 2.3	8886	7934.63	8335.09	7409.96	1490	1912.2	9030.01	7493.6
BraA07000956	4.85489	3.81263	8.2084	8.2084	9.03719e-08	1.46625e-05	6.41323e-07	6.11268e-05	BOTH_up	yes	AT1G31330	PSAF	photosystem I subunit F	461.768	354.831	456.616	297.463	16.8284	16.0442	367.85	190.235
BraA03003597	5.37068	5.99886	6.04624	6.04624	9.1181e-08	2.06982e-07	6.46362e-07	1.83036e-06	BOTH_up	yes	AT3G10050	OMR1	L-O-methylthreonine resistant 1	59.5962	103.817	68.7377	102.818	2.77729	1.86523	76.7722	100.587
BraA02002244	1.92209	1.90268	3.53729	3.53729	9.12052e-08	9.40421e-07	6.46362e-07	6.13945e-06	BOTH_up	yes	AT5G10330	HPA1	histidinol phosphate aminotransferase 1	14.3492	14.0394	15.2747	12.9727	3.85997	3.7844	11.5999	12.1116
BraA05004583	1.3243	1.33969	6.15332	6.15332	9.1703e-08	7.59854e-07	6.49597e-07	5.15521e-06	BOTH_up	-	AT3G03250	UGP1	UDP-GLUCOSE PYROPHOSPHORYLASE 1	74.4416	95.2178	85.4283	96.6185	33.1825	34.46	65.5995	73.7248
BraA06001279	5.98696	4.99018	2.05538	2.05538	9.53041e-08	1.32534e-05	6.73466e-07	5.60927e-05	BOTH_up	yes	AT1G09340	CRB	chloroplast RNA binding protein	4.33103	4.79662	2.47022	2.98977	0.229644	0.16175	9.85341	4.38815
BraA01001602	2.14379	1.75486	4.51414	4.51414	9.54776e-08	1.39303e-05	6.74211e-07	5.85481e-05	BOTH_up	-	AT4G24340	AT4G24340	Phosphorylase superfamily protein	9.42857	17.242	19.4851	20.9157	11.9681	14.8801	42.6754	42.2895
BraA01003913	2.55652	2.22619	4.63585	4.63585	9.59958e-08	5.68895e-06	6.77263e-07	2.75945e-05	BOTH_up	yes	AT3G16140	PSAH-1	photosystem I subunit H-1	29.6784	32.5006	34.7468	30.6763	6.0798	5.428	26.6594	21.9864
BraA07003735	1.54177	0.946289	5.61219	5.61219	9.63737e-08	0.000399362	6.7932e-07	0.0010447	BOTH_up	yes	AT1G74960	FAB1	fatty acid biosynthesis 1	64.1966	76.5	63.742	70.6958	14.8244	22.0011	34.2474	36.2836
BraA05000695	2.61275	3.22052	4.80764	4.80764	9.7827e-08	4.00157e-08	6.88947e-07	5.04686e-07	BOTH_up	-	AT2G45790	PMM	phosphomannomutase	34.6891	37.5467	39.3567	36.5774	5.19025	4.13444	24.0024	32.8519
BraA05000709	3.34221	3.34939	4.58293	4.58293	9.78748e-08	8.13304e-07	6.88975e-07	5.45506e-06	BOTH_up	-	AT2G45970	CYP86A8	cytochrome P450, family 86, subfamily A, polypeptide 8	27.9965	32.4187	25.3182	32.4051	3.7723	3.6144	28.8738	31.0702
BraA03004847	3.57868	3.95277	3.55145	3.55145	9.91896e-08	4.14806e-07	6.96673e-07	3.17406e-06	BOTH_up	-	AT3G51240	F3H	flavanone 3-hydroxylase	10.9119	12.555	7.51464	9.95586	2.63638	1.28053	25.6608	17.5232
BraA03001184	2.89667	3.29329	3.44805	3.44805	1.02513e-07	1.43804e-07	7.18092e-07	1.36436e-06	BOTH_up	-	AT5G59590	UGT76E2	UDP-glucosyl transferase 76E2	10.985	11.2288	8.79227	9.08489	2.89804	2.46261	16.4343	20.897
BraA05003445	4.68656	6.06478	5.04347	5.04347	1.03506e-07	6.12393e-08	7.23761e-07	7.01534e-07	BOTH_up	-	AT1G59660	AT1G59660	Nucleoporin autopeptidase	45.5345	59.0218	50.4048	54.283	1.03263	0.382619	18.1635	23.5485
BraA07000495	2.94903	3.58977	5.84835	5.84835	1.03599e-07	6.25174e-08	7.24089e-07	7.12029e-07	BOTH_up	yes	AT2G15820	OTP51	endonuclease	59.9509	73.1114	50.4561	65.6532	12.1137	10.5998	73.804	108.295
BraA09006910	2.18236	2.31999	5.93689	5.93689	1.0531e-07	4.19075e-07	7.34743e-07	3.2005e-06	BOTH_up	yes	AT1G03475	LIN2	Coproporphyrinogen III oxidase	76.6028	85.9738	81.6622	72.2581	16.9119	14.9455	59.5627	63.5626
BraA09003910	2.4293	1.58811	3.30905	3.30905	1.05483e-07	0.000160752	7.35623e-07	0.00047427	BOTH_up	yes	AT1G28110	SCPL45	serine carboxypeptidase-like 45	13.2427	11.9073	13.722	12.4959	2.18495	3.35895	9.30024	8.56398
BraA04000301	2.21245	2.11485	4.48642	4.48642	1.0571e-07	1.68256e-06	7.36612e-07	9.93382e-06	BOTH_up	-	AT3G58160	XIJ	P-loop containing nucleoside triphosphate hydrolases superfamily protein	28.3126	28.8926	22.6744	26.4675	7.16472	7.44195	25.1575	27.2052
BraA02001854	1.45102	1.26516	4.12232	4.12232	1.0654e-07	6.88418e-06	7.40953e-07	3.22537e-05	BOTH_up	yes	AT1G66140	ZFP4	zinc finger protein 4	20.3388	20.2126	15.7573	17.7666	9.69373	10.0762	20.7127	20.5414
BraA07002302	2.42039	3.24362	4.7298	4.7298	1.06639e-07	1.55061e-08	7.40953e-07	2.40223e-07	BOTH_up	-	AT3G61770	AT3G61770	Acid phosphatase/vanadium-dependent haloperoxidase-related protein	35.909	35.7787	35.8675	31.9891	6.06075	3.49737	24.8366	28.1319
BraA01001905	9.97896	9.17103	3.04865	3.04865	1.06653e-07	8.18565e-08	7.40953e-07	8.72324e-07	BOTH_up	-	AT4G27360	AT4G27360	Dynein light chain type 1 family protein	1.45645	7.25218	1.38592	2.91412	0	0.0748021	11.4322	42.6912
BraA08000309	1.25341	1.23953	8.62035	8.62035	1.07212e-07	1.27496e-06	7.44382e-07	7.93826e-06	BOTH_up	yes	AT1G49970	CLPR1	CLP protease proteolytic subunit 1	394.428	371.038	398.296	404.192	258.125	255.65	489.011	509.485
BraA03004533	2.99891	3.35266	4.85167	4.85167	1.08347e-07	2.70399e-07	7.51273e-07	2.25189e-06	BOTH_up	-	AT2G15220	AT2G15220	Plant basic secretory protein (BSP) family protein	24.6651	38.7689	27.3553	33.8135	7.75147	4.43043	47.3725	38.4789
BraA09001800	2.46219	2.52491	4.67253	4.67253	1.08494e-07	6.63329e-07	7.51957e-07	4.62596e-06	BOTH_up	-	AT1G60590	AT1G60590	Pectin lyase-like superfamily protein	13.3933	19.9223	14.6079	11.3625	10.9212	14.1279	47.4045	68.7734
BraA02000542	1.61181	2.02801	7.37809	7.37809	1.09208e-07	3.0721e-08	7.56238e-07	4.0363e-07	BOTH_up	yes	AT5G13650	SVR3	elongation factor family protein	158.66	182.067	155.765	168.672	78.6681	85.4188	190.791	295.979
BraA04000463	1.22394	1.20079	4.54259	4.54259	1.09888e-07	1.46515e-06	7.59944e-07	8.85715e-06	BOTH_up	-	AT3G55605	AT3G55605	Mitochondrial glycoprotein family protein	24.21	26.8989	20.9304	28.4631	14.6901	13.5077	27.455	26.4478
BraA09006613	3.54353	1.8494	3.21595	3.21595	1.10172e-07	0.00100825	7.61578e-07	0.00233517	BOTH_up	yes	AT1G08980	AMI1	amidase 1	8.11481	13.6221	8.0943	9.67431	1.53428	3.74849	14.5267	11.9637
BraA05004408	1.13153	1.25351	5.47416	5.47416	1.10524e-07	2.18728e-07	7.63338e-07	1.90736e-06	BOTH_up	-	AT3G05840	ATSK12	Protein kinase superfamily protein	37.7333	51.3919	43.1113	48.3668	30.3285	29.5234	52.1131	59.7669
BraA03004928	3.39229	4.8444	4.52767	4.52767	1.1058e-07	8.97724e-09	7.6339e-07	1.59663e-07	BOTH_up	-	AT4G15480	UGT84A1	UDP-Glycosyltransferase superfamily protein	19.5928	25.5286	14.1446	13.8982	4.80718	2.45915	38.6841	59.8546
BraA03004902	2.51099	3.12847	6.51723	6.51723	1.11968e-07	4.44572e-08	7.71956e-07	5.46685e-07	BOTH_up	yes	AT3G52380	CP33	chloroplast RNA-binding protein 33	112.951	126.453	108.794	98.5625	20.5972	17.8537	91.3293	133.271
BraA06001821	9.49728	8.02391	8.79538	8.79538	1.12327e-07	3.91237e-06	7.7409e-07	2.01573e-05	BOTH_up	yes	AT1G16410	CYP79F1	cytochrome p450 79f1	380.861	347.163	437.312	349.921	1.91138	4.46223	879.155	949.711
BraA05001184	3.34965	2.174	7.26258	7.26258	1.12777e-07	0.000179979	7.76589e-07	0.000523733	BOTH_up	yes	AT2G34430	LHB1B1	light-harvesting chlorophyll-protein complex II subunit B1	263.083	179.41	251.837	185.877	16.9608	20.5913	134.192	78.4236
BraA10002820	1.79653	2.00541	3.92736	3.92736	1.12788e-07	1.90216e-07	7.76589e-07	1.7138e-06	BOTH_up	-	AT5G08080	SYP132	syntaxin of plants 132	16.548	17.4656	15.8916	14.3682	6.91346	6.24094	18.5192	21.4608
BraA02004071	2.6041	1.66492	5.46461	5.46461	1.13081e-07	0.00022011	7.78265e-07	0.000624809	BOTH_up	yes	AT5G26280	AT5G26280	TRAF-like family protein	42.6529	76.1783	46.3553	66.8091	9.13929	17.4055	44.4024	46.9113
BraA09005529	2.78487	3.52313	6.37031	6.37031	1.13961e-07	3.52151e-08	7.83446e-07	4.5396e-07	BOTH_up	yes	AT3G62930	AT3G62930	Thioredoxin superfamily protein	120.557	85.6219	122.507	99.2633	11.6019	11.6455	62.0686	115.771
BraA06002045	4.16328	3.05468	9.18779	9.18779	1.13983e-07	4.13642e-05	7.83446e-07	0.000147703	BOTH_up	yes	AT1G18730	PnsB4	NDH dependent flow 6	628.702	834.265	665.284	679.826	57.6973	100.356	793.996	713.817
BraA04000933	1.06737	0.949469	6.28061	6.28061	1.15074e-07	6.24479e-06	7.89965e-07	2.98219e-05	BOTH_up	yes	AT4G13200	AT4G13200	hypothetical protein	84.3183	87.9867	92.2532	87.7845	51.116	44.2771	84.2604	72.629
BraA09006316	2.0918	2.26355	7.31231	7.31231	1.15436e-07	3.59912e-07	7.91361e-07	2.84103e-06	BOTH_up	yes	AT1G14030	LSMT-L	Rubisco methyltransferase family protein	185.799	199.623	202.643	161.618	50.3252	50.722	167.811	208.173
BraA06001418	6.91021	6.65715	2.88053	2.88053	1.15714e-07	1.11439e-06	7.92582e-07	7.09277e-06	BOTH_up	-	AT1G10640	AT1G10640	Pectin lyase-like superfamily protein	4.15115	7.74822	5.58856	2.71214	0.260256	0.193078	16.4896	16.9476
BraA06003123	2.28277	2.52854	7.50829	7.50829	1.15765e-07	2.63228e-07	7.92582e-07	2.20143e-06	BOTH_up	yes	AT5G63570	GSA1	glutamate-1-semialdehyde-2,1-aminomutase	237.562	242.806	235.184	191.433	46.9288	44.0102	179.976	216.415
BraA07000517	3.20734	2.98279	5.44345	5.44345	1.17665e-07	2.82663e-06	8.02888e-07	1.5347e-05	BOTH_up	yes	AT2G15620	NIR1	nitrite reductase 1	29.4396	40.3119	24.4844	33.4293	12.0097	14.6654	88.8697	97.5521
BraA09002937	2.42018	2.89907	7.0023	7.0023	1.1793e-07	8.55324e-08	8.04251e-07	9.04758e-07	BOTH_up	yes	AT4G09040	AT4G09040	RNA-binding (RRM/RBD/RNP motifs) family protein	147.413	157.901	136.995	133.3	36.6664	31.2071	153.401	197.389
BraA04001041	1.97265	1.9349	8.42389	8.42389	1.19368e-07	1.56226e-06	8.13002e-07	9.33207e-06	BOTH_up	yes	AT5G35970	AT5G35970	P-loop containing nucleoside triphosphate hydrolases superfamily protein	354.547	342.632	349.658	350.496	145.796	158.198	453.952	510.47
BraA03001066	2.38984	2.58315	5.85604	5.85604	1.19438e-07	3.83164e-07	8.13126e-07	2.9768e-06	BOTH_up	yes	AT5G21920	YLMG2	YGGT family protein	58.1463	69.0168	54.1893	52.0274	20.2883	17.9812	82.6713	91.9211
BraA10000999	2.20984	3.18359	3.73621	3.73621	1.19594e-07	4.02067e-09	8.13686e-07	8.9009e-08	BOTH_up	-	AT5G54390	HL	HAL2-like protein	8.58668	13.4589	10.4318	18.3001	4.3569	3.96026	16.3763	30.1008
BraA05003073	8.46799	6.70725	6.25074	6.25074	1.19623e-07	5.94904e-06	8.13686e-07	2.86442e-05	BOTH_up	-	AT3G19710	BCAT4	branched-chain aminotransferase4	53.55	57.9776	69.1808	63.2058	0.703813	1.83873	168.634	158.699
BraA10002448	1.30052	1.20203	4.47282	4.47282	1.20003e-07	3.57107e-06	8.15917e-07	1.86492e-05	BOTH_up	yes	AT5G11330	AT5G11330	FAD/NAD(P)-binding oxidoreductase family protein	19.253	30.1048	21.3137	26.505	13.2323	13.1154	25.6975	25.7966
BraA03003544	3.80856	3.63739	2.75185	2.75185	1.20099e-07	2.82946e-06	8.16218e-07	1.53571e-05	BOTH_up	-	AT3G07320	AT3G07320	O-Glycosyl hydrolases family 17 protein	8.43463	11.972	8.57084	8.65929	0.707886	0.428022	6.95061	4.70865
BraA01002476	3.56321	3.89671	3.4949	3.4949	1.22436e-07	4.48673e-07	8.30307e-07	3.38711e-06	BOTH_up	-	AT3G50560	AT3G50560	NAD(P)-binding Rossmann-fold superfamily protein	14.2417	11.5422	8.61317	8.60148	1.92687	1.4231	19.2565	18.446
BraA09000871	1.10359	1.72977	7.22552	7.22552	1.22914e-07	6.79481e-10	8.33189e-07	2.40879e-08	BOTH_up	yes	AT5G64300	GCH	GTP cyclohydrolase II	162.56	144.748	160.802	154.794	93.9102	77.1217	159.407	217.9
BraA05001037	1.18298	1.02475	5.20191	5.20191	1.2444e-07	9.41345e-06	8.42806e-07	4.19619e-05	BOTH_up	-	AT2G45060	AT2G45060	alanine-tRNA ligase	39.7396	48.5663	43.3933	50.1933	19.6786	18.9422	35.4986	32.6161
BraA03000960	6.2132	4.09588	5.1719	5.1719	1.26298e-07	3.4841e-05	8.54655e-07	0.000127484	BOTH_up	-	AT5G19190	AT5G19190	hypothetical protein	56.0446	39.0236	46.1131	38.5515	1.04123	2.87148	43.1421	42.1874
BraA04000384	2.56596	2.76012	8.04152	8.04152	1.2649e-07	4.49423e-07	8.55587e-07	3.39114e-06	BOTH_up	yes	AT3G56910	PSRP5	plastid-specific 50S ribosomal protein 5	280.846	287.485	282.561	235.051	76.0083	76.9807	353.42	443.256
BraA10001953	1.4456	0.922356	6.3797	6.3797	1.27088e-07	0.000350297	8.5926e-07	0.000934045	BOTH_up	yes	AT5G18100	CSD3	copper/zinc superoxide dismutase 3	75.2799	86.3999	91.8914	82.4824	50.7412	59.1743	107.792	95.8172
BraA01001161	3.08076	3.47531	3.42968	3.42968	1.27332e-07	1.48409e-07	8.60545e-07	1.39794e-06	BOTH_up	-	AT4G19450	AT4G19450	Major facilitator superfamily protein	7.9801	7.82258	8.07662	10.0271	2.16606	3.20906	14.7259	29.8974
BraA10001452	2.8149	3.03388	4.55313	4.55313	1.28877e-07	3.74231e-07	8.69494e-07	2.91893e-06	BOTH_up	-	AT5G59080	AT5G59080	hypothetical protein	26.0051	26.0125	28.1105	37.1544	4.06853	4.64362	23.2244	32.4279
BraA06001393	3.13754	3.877	3.85184	3.85184	1.30093e-07	6.74017e-08	8.77318e-07	7.53483e-07	BOTH_up	-	AT1G10470	ARR4	response regulator 4	17.4838	12.9986	15.8844	17.1658	2.63433	1.85019	17.6101	22.9263
BraA02000128	1.76212	2.0519	8.5465	8.5465	1.30258e-07	1.31908e-07	8.78056e-07	1.2769e-06	BOTH_up	yes	AT5G03940	CPSRP54	chloroplast signal recognition particle 54 kDa subunit	348.435	387.901	304.6	294.042	190.313	200.159	516.699	704.227
BraA06002315	6.37036	5.83364	6.53899	6.53899	1.33098e-07	2.44665e-06	8.95668e-07	1.36561e-05	BOTH_up	yes	AT1G21440	AT1G21440	Phosphoenolpyruvate carboxylase family protein	80.2729	89.6295	90.0759	77.3478	2.93305	4.17227	167.682	196.197
BraA08003564	2.56821	2.82594	3.2818	3.2818	1.33828e-07	2.84703e-07	8.99428e-07	2.35009e-06	BOTH_up	yes	AT1G11870	SRS	Seryl-tRNA synthetase	10.7976	10.6591	10.4213	10.3685	2.36182	2.52398	11.6419	15.4577
BraA03000835	2.61721	1.37211	5.69556	5.69556	1.35732e-07	0.00202136	9.11443e-07	0.00429002	BOTH_up	yes	AT5G17230	PSY	PHYTOENE SYNTHASE	107.349	43.0172	103.97	43.9554	7.838	7.72408	38.964	17.1955
BraA03006599	3.10026	2.48728	4.6448	4.6448	1.36991e-07	1.57976e-05	9.19501e-07	6.50758e-05	BOTH_up	yes	AT1G59720	CRR28	Tetratricopeptide repeat (TPR)-like superfamily protein	27.1204	30.2473	25.3727	29.0561	5.01096	7.77116	32.1487	37.047
BraA06002580	2.44876	2.9017	5.04529	5.04529	1.372e-07	9.79601e-08	9.20121e-07	1.00777e-06	BOTH_up	yes	AT3G47520	MDH	malate dehydrogenase	37.8221	35.9559	41.1345	38.716	8.48551	7.63877	35.2767	49.0374
BraA05000854	2.18327	2.6701	3.95497	3.95497	1.38013e-07	7.43952e-08	9.2479e-07	8.10368e-07	BOTH_up	-	AT2G38640	AT2G38640	LURP-one-like protein (DUF567)	15.3016	18.324	22.2486	22.4902	4.45761	3.12754	15.8478	16.7218
BraA09001897	2.46439	1.74884	8.45903	8.45903	1.38509e-07	9.85677e-05	9.27719e-07	0.000310975	BOTH_up	yes	AT1G58290	HEMA1	Glutamyl-tRNA reductase family protein	421.79	413.666	394.84	319.413	107.612	147.697	458.897	423.321
BraA07001449	1.23483	1.71592	6.51336	6.51336	1.38875e-07	6.89731e-09	9.29773e-07	1.30842e-07	BOTH_up	yes	AT1G22300	GRF10	general regulatory factor 10	94.7462	115.03	110.854	125.832	46.2861	36.7684	86.3034	101.751
BraA10002971	1.63815	1.73587	4.48631	4.48631	1.39016e-07	5.20331e-07	9.3032e-07	3.80224e-06	BOTH_up	-	AT5G04480	AT5G04480	UDP-Glycosyltransferase superfamily protein	24.2919	25.8651	24.6859	24.139	10.5061	10.159	25.2082	28.6878
BraA04000128	1.83128	2.24867	6.64122	6.64122	1.40998e-07	6.27195e-08	9.42782e-07	7.13298e-07	BOTH_up	yes	AT3G61440	CYSC1	cysteine synthase C1	86.9525	108.578	119.626	129.99	43.1547	34.7438	120.394	139.486
BraA05000175	1.17536	0.634707	4.34423	4.34423	1.42574e-07	0.00169067	9.52026e-07	0.00366393	BOTH_up	-	AT2G46930	AT2G46930	Pectinacetylesterase family protein	24.0408	24.6768	25.6253	25.6695	9.49608	13.6888	16.8657	18.1854
BraA01002045	1.17735	1.05552	3.70682	3.70682	1.42622e-07	5.96051e-06	9.52026e-07	2.86899e-05	BOTH_up	yes	AT1G54680	AT1G54680	translation initiation factor 3 subunit I	14.5895	14.9606	14.0848	14.1957	7.53829	8.09306	13.3979	14.2703
BraA05002153	1.20357	0.982773	4.57507	4.57507	1.44017e-07	2.07601e-05	9.60523e-07	8.22462e-05	BOTH_up	-	AT1G43710	EMB1075	Pyridoxal phosphate (PLP)-dependent transferases superfamily protein	19.6518	28.5757	21.2414	24.5181	15.4469	19.6203	27.851	32.7504
BraA03003442	4.34272	6.40627	3.90663	3.90663	1.45702e-07	4.36851e-08	9.69703e-07	5.40075e-07	BOTH_up	-	AT3G05910	AT3G05910	Pectinacetylesterase family protein	15.4083	24.4223	16.2879	17.2252	1.37697	0.248376	20.3958	19.2576
BraA03004839	1.27399	1.49629	5.15437	5.15437	1.46633e-07	1.18566e-07	9.75485e-07	1.17669e-06	BOTH_up	-	AT3G51130	AT3G51130	transmembrane protein	35.7965	37.9917	39.3056	36.6782	21.529	18.9828	41.1273	45.318
BraA03004246	5.28023	4.22072	3.25775	3.25775	1.47147e-07	7.49049e-06	9.78494e-07	3.4585e-05	BOTH_up	-	AT3G21460	AT3G21460	Glutaredoxin family protein	15.8401	11.437	10.4463	14.9245	0.235149	0.627174	8.48223	9.35058
BraA03004625	1.38931	1.25715	4.19633	4.19633	1.47691e-07	5.86968e-06	9.81696e-07	2.83314e-05	BOTH_up	-	AT5G23250	AT5G23250	Succinyl-CoA ligase, alpha subunit	17.3495	23.7377	20.5858	23.6028	9.27601	9.44714	19.6475	19.0874
BraA02002099	5.42025	6.84667	7.65404	7.65404	1.48041e-07	1.09288e-07	9.83469e-07	1.10041e-06	BOTH_up	-	AT1G69530	EXPA1	expansin A1	192.02	304.094	203.96	255.393	8.83444	3.24425	279.623	312.318
BraA09000526	2.72159	2.5043	6.12444	6.12444	1.48083e-07	4.29716e-06	9.83469e-07	2.17833e-05	BOTH_up	yes	AT5G27380	GSH2	glutathione synthetase 2	74.6978	56.4469	66.4893	56.7021	22.5369	22.4368	118.401	110.188
BraA09005452	6.25795	6.58204	9.02718	9.02718	1.48764e-07	8.17576e-07	9.87576e-07	5.47835e-06	BOTH_up	yes	AT3G62030	ROC4	rotamase CYP 4	696.222	615.243	687.574	520.044	10.9437	9.22641	632.315	736.94
BraA07003323	2.56191	2.12726	7.09737	7.09737	1.48846e-07	1.61159e-05	9.87705e-07	6.61273e-05	BOTH_up	yes	AT1G69830	AMY3	alpha-amylase-like 3	166.823	192.569	169.297	191.971	33.1193	32.3636	151.829	119.791
BraA03001319	3.31098	3.58757	5.25858	5.25858	1.49191e-07	5.05109e-07	9.89577e-07	3.71341e-06	BOTH_up	yes	AT5G57030	LUT2	Lycopene beta/epsilon cyclase protein	45.78	44.5171	40.9405	33.5261	7.63748	5.19185	57.0686	53.3148
BraSca000444	1.50531	1.27184	4.544	4.544	1.49532e-07	1.51182e-05	9.91418e-07	6.26625e-05	BOTH_up	-	AT1G44790	AT1G44790	ChaC-like family protein	24.8013	26.7312	30.8127	28.8486	11.2809	10.4669	25.2403	21.2441
BraA09004802	3.00437	2.92877	8.03302	8.03302	1.50045e-07	2.01525e-06	9.94402e-07	1.15908e-05	BOTH_up	yes	AT3G54210	AT3G54210	Ribosomal protein L17 family protein	290.695	368.811	311.941	255.809	53.2097	52.5562	330.313	344.36
BraA09000830	4.90343	4.54294	5.50592	5.50592	1.51298e-07	3.64102e-06	1.00102e-06	1.89704e-05	BOTH_up	-	AT5G63180	AT5G63180	Pectin lyase-like superfamily protein	52.1954	69.6677	59.8157	35.2752	3.47553	2.18391	71.311	43.8455
BraA08000867	3.31349	3.84716	9.17	9.17	1.51422e-07	2.04565e-07	1.00142e-06	1.81503e-06	BOTH_up	yes	AT1G32060	PRK	phosphoribulokinase	483.362	739.672	501.149	566.837	110.604	95.7445	843.705	1154.77
BraA05003778	1.07214	1.16263	6.86506	6.86506	1.51573e-07	4.26771e-07	1.002e-06	3.24824e-06	BOTH_up	yes	AT3G13490	OVA5	Lysyl-tRNA synthetase, class II	118.973	136.78	129.831	125.846	74.4718	71.5919	123.132	136.343
BraA10001989	3.82295	2.57214	3.30695	3.30695	1.51843e-07	8.70612e-05	1.00337e-06	0.000278922	BOTH_up	-	AT5G17700	AT5G17700	MATE efflux family protein	7.10082	7.79782	4.12735	6.52745	1.9408	4.68774	20.2351	23.8783
BraA03001644	3.61013	4.402	2.74752	2.74752	1.53441e-07	8.70317e-08	1.0135e-06	9.18173e-07	BOTH_up	yes	AT5G51100	FSD2	Fe superoxide dismutase 2	6.30093	6.0942	6.29061	6.95229	0.97327	0.747663	9.33933	14.2451
BraA09005611	1.85342	1.67776	3.76984	3.76984	1.53565e-07	5.30871e-06	1.01389e-06	2.59985e-05	BOTH_up	yes	AT2G25530	AT2G25530	AFG1-like ATPase family protein	12.2065	13.9546	11.8994	10.7863	7.16616	7.92117	20.2304	21.2476
BraA10001699	3.34652	3.28322	3.15973	3.15973	1.54589e-07	1.70651e-06	1.01959e-06	1.00451e-05	BOTH_up	-	AT5G21105	AT5G21105	Plant L-ascorbate oxidase	10.7639	9.48263	12.5171	11.5579	1.43452	1.15047	10.3131	9.30869
BraA09004510	1.06053	1.03086	5.12146	5.12146	1.54623e-07	2.2037e-06	1.01959e-06	1.2495e-05	BOTH_up	-	AT5G66410	PLP3b	thioredoxin domain PLP3B-like protein	33.4248	45.6872	39.7751	45.0122	20.8096	20.4916	34.2955	35.502
BraA02003491	1.43399	1.59008	5.09928	5.09928	1.5647e-07	3.41471e-07	1.03091e-06	2.72477e-06	BOTH_up	-	AT2G02510	AT2G02510	NADH dehydrogenase (ubiquinone)s	34.9044	39.3651	40.0315	35.7666	19.5056	14.8133	41.8755	37.5111
BraA05001016	5.33239	8.60441	4.44708	4.44708	1.57267e-07	2.54278e-08	1.03572e-06	3.49549e-07	BOTH_up	yes	AT2G36750	UGT73C1	UDP-glucosyl transferase 73C1	9.95797	24.861	9.55009	18.5537	1.27984	0.166858	43.1519	64.2468
BraA03002992	6.92772	8.01412	6.63786	6.63786	1.57915e-07	4.31244e-07	1.03913e-06	3.27438e-06	BOTH_up	yes	AT4G04830	MSRB5	methionine sulfoxide reductase B5	71.1562	64.139	100.245	69.5877	2.1494	1.08302	208.502	229.051
BraA03004647	8.06831	7.53929	5.90586	5.90586	1.59368e-07	1.99909e-06	1.04737e-06	1.15133e-05	BOTH_up	yes	AT5G23010	MAM1	methylthioalkylmalate synthase 1	41.8035	42.6983	55.0148	54.799	0.833227	0.822824	128.588	128.226
BraA05001241	3.30439	3.90387	2.46159	2.46159	1.6111e-07	1.592e-07	1.05706e-06	1.48537e-06	BOTH_up	-	AT2G33570	GALS1	glycosyltransferase family protein (DUF23)	4.44937	6.81742	4.04597	3.85997	1.2727	0.810641	9.27197	10.6872
BraA06001244	1.55785	0.898091	3.99096	3.99096	1.61536e-07	0.00099604	1.05941e-06	0.00230962	BOTH_up	yes	AT1G08900	AT1G08900	Major facilitator superfamily protein	12.3134	18.0126	15.8894	17.3429	9.12381	11.9743	21.0868	19.0218
BraA09002655	2.0841	1.32959	3.21562	3.21562	1.61983e-07	0.00035877	1.0619e-06	0.000952926	BOTH_up	-	AT4G11820	HMGS	hydroxymethylglutaryl-CoA synthase / HMG-CoA synthase / 3-hydroxy-3-methylglutaryl coenzyme A synthase	11.7944	11.4241	9.21385	8.38235	3.47864	4.31755	12.0166	9.35093
BraA02004141	2.71386	2.45935	4.22328	4.22328	1.62499e-07	4.90047e-06	1.06483e-06	2.43476e-05	BOTH_up	yes	AT5G25120	CYP71B11	cytochrome p450, family 71, subfamily B, polypeptide 11	15.3403	18.0085	15.5943	16.0141	5.55152	8.02026	29.4997	36.9996
BraA10000640	3.00754	2.8502	5.60886	5.60886	1.66069e-07	2.86438e-06	1.08506e-06	1.55306e-05	BOTH_up	-	AT1G47530	AT1G47530	MATE efflux family protein	50.6987	72.7318	32.9808	62.5914	10.2937	13.0979	65.2405	80.491
BraA07002386	4.62515	2.88994	3.99782	3.99782	1.66643e-07	0.000130691	1.08761e-06	0.000395441	BOTH_up	-	AT1G80050	APT2	adenine phosphoribosyl transferase 2	20.5933	15.4367	30.2781	18.7393	0.83876	2.1938	15.1886	13.9095
BraA05000036	2.46364	2.44956	3.94984	3.94984	1.67068e-07	1.75901e-06	1.08978e-06	1.03118e-05	BOTH_up	yes	AT3G04940	CYSD1	cysteine synthase D1	9.0056	14.1469	11.7433	12.7446	6.82546	5.96855	30.1221	27.9942
BraA02000302	1.274	1.44769	4.51611	4.51611	1.67301e-07	2.17971e-07	1.09085e-06	1.90392e-06	BOTH_up	yes	AT5G08710	RUG1	Regulator of chromosome condensation (RCC1) family protein	21.5497	27.8504	20.3936	30.0167	12.7486	13.2191	25.0372	30.4556
BraA06004578	1.48578	1.47376	4.45143	4.45143	1.68197e-07	1.8224e-06	1.09533e-06	1.06279e-05	BOTH_up	-	AT5G47780	GAUT4	galacturonosyltransferase 4	25.4645	28.6525	24.821	25.0795	10.2253	9.34005	22.918	22.0035
BraA06003644	5.5907	8.0683	4.975	4.975	1.69915e-07	5.91037e-08	1.10606e-06	6.80038e-07	BOTH_up	-	AT5G24660	LSU2	response to low sulfur 2	19.7789	30.3326	20.3011	45.4244	1.40999	0.327965	53.4806	77.7858
BraA01002406	1.40395	1.06967	7.15515	7.15515	1.70077e-07	5.98609e-05	1.10666e-06	0.000203483	BOTH_up	yes	AT3G51510	AT3G51510	transmembrane protein	156.531	169.383	163.948	169.974	73.2272	82.7675	151.061	147.54
BraA07000013	1.43529	1.65388	4.57591	4.57591	1.70205e-07	2.01484e-07	1.10704e-06	1.79477e-06	BOTH_up	-	AT2G20725	AT2G20725	CAAX amino terminal protease family protein	22.1331	26.7244	21.0714	25.0782	15.8177	11.1045	33.3898	29.7275
BraA05001265	3.62125	2.38918	3.32883	3.32883	1.70668e-07	0.00012132	1.10959e-06	0.000370718	BOTH_up	-	AT2G33330	PDLP3	plasmodesmata-located protein 3	12.2994	13.375	9.91069	8.09642	1.41471	3.26404	13.4493	14.4543
BraA01000431	1.84411	2.04548	4.06926	4.06926	1.72934e-07	3.39758e-07	1.12339e-06	2.72152e-06	BOTH_up	-	AT4G34215	AT4G34215	carbohydrate esterase, putative (DUF303)	15.1896	20.6769	18.6475	20.7911	7.27582	6.09037	20.2468	21.5286
BraA01004136	1.43202	1.36914	4.4232	4.4232	1.73017e-07	3.05113e-06	1.12347e-06	1.63368e-05	BOTH_up	-	AT3G13410	AT3G13410	2-C-methyl-D-erythritol 4-phosphate cytidylyltransferase	27.6819	23.5226	26.972	25.7647	9.76435	9.37809	20.8847	20.5262
BraA10002536	5.35746	3.75783	6.4447	6.4447	1.74733e-07	4.42217e-05	1.13285e-06	0.00015624	BOTH_up	-	AT5G10250	DOT3	Phototropic-responsive NPH3 family protein	107.086	146.504	88.6614	130.658	3.08409	9.75637	86.4396	114.869
BraA03002851	1.55978	1.53448	4.49394	4.49394	1.75497e-07	2.1635e-06	1.13704e-06	1.23203e-05	BOTH_up	yes	AT4G09620	AT4G09620	Mitochondrial transcription termination factor family protein	18.3716	22.554	21.9536	20.1914	14.515	12.5006	33.8284	30.4982
BraA05002655	2.66963	2.14115	2.81631	2.81631	1.7572e-07	2.63013e-05	1.13774e-06	0.000100093	BOTH_up	-	AT3G21190	MSR1	O-fucosyltransferase family protein	6.88506	6.98566	7.29779	5.51409	2.48491	2.40128	11.8403	8.94415
BraA07002642	1.53376	1.58884	8.0657	8.0657	1.77147e-07	1.02346e-06	1.14509e-06	6.61029e-06	BOTH_up	yes	AT1G74970	RPS9	ribosomal protein S9	284.162	292.106	276.975	215.723	155.207	137.2	356.443	350.946
BraA02003052	2.20631	1.95068	3.7674	3.7674	1.77698e-07	9.27509e-06	1.14803e-06	4.14626e-05	BOTH_up	yes	AT4G12320	CYP706A6	cytochrome P450, family 706, subfamily A, polypeptide 6	12.5621	14.8636	13.9135	19.7397	4.76785	4.85238	18.4252	15.8748
BraA09001097	4.58101	3.13852	2.71249	2.71249	1.77748e-07	4.68805e-05	1.14803e-06	0.000164416	BOTH_up	yes	AT2G15300	AT2G15300	Leucine-rich repeat protein kinase family protein	7.93681	9.96524	6.43479	9.60681	0.340063	1.02419	6.95879	7.79134
BraA05003123	2.20553	1.25824	2.51885	2.51885	1.78587e-07	0.000684106	1.15156e-06	0.00165965	BOTH_up	-	AT2G44220	AT2G44220	NEP-interacting protein (DUF239)	6.46647	7.83137	7.10829	11.315	0.965929	2.30025	3.63674	4.64779
BraA02004434	3.52184	2.45492	3.59004	3.59004	1.7992e-07	9.31754e-05	1.15778e-06	0.000295801	BOTH_up	-	AT5G64550	AT5G64550	loricrin-like protein	10.9414	11.8757	14.9285	12.4666	2.23875	3.21924	19.2437	15.1901
BraA07000021	3.19147	3.71047	5.62124	5.62124	1.80943e-07	2.60669e-07	1.16294e-06	2.1859e-06	BOTH_up	-	AT2G20610	SUR1	Tyrosine transaminase family protein	34.7587	50.6395	44.6519	52.6726	12.7015	7.51515	91.2234	82.9109
BraA05002429	4.06369	3.8105	7.4487	7.4487	1.84588e-07	3.65505e-06	1.18492e-06	1.90247e-05	BOTH_up	yes	AT1G32060	PRK	phosphoribulokinase	190.476	215.752	193.836	174.814	20.6989	20.832	262.292	247.264
BraA07002502	7.1845	5.64048	3.18081	3.18081	1.87366e-07	1.06735e-05	1.2003e-06	4.67319e-05	BOTH_up	-	AT1G78320	GSTU23	glutathione S-transferase TAU 23	7.41196	6.53427	9.98493	8.32737	0.176164	0.33661	19.0884	14.4287
BraA01000491	1.16996	0.887184	6.43036	6.43036	1.87718e-07	7.02562e-05	1.20158e-06	0.000233037	BOTH_up	-	AT4G33490	AT4G33490	Eukaryotic aspartyl protease family protein	110.522	92.0517	107.955	91.2734	48.3087	50.7076	85.9042	79.6032
BraA06003057	1.16887	1.15342	6.26572	6.26572	1.90006e-07	2.12326e-06	1.21524e-06	1.21175e-05	BOTH_up	-	AT5G62810	PEX14	peroxin 14	72.2231	84.9821	69.5289	90.3563	47.7121	56.5655	85.1162	106.674
BraA01002730	3.68838	4.35722	3.6843	3.6843	1.91017e-07	2.25146e-07	1.22023e-06	1.94821e-06	BOTH_up	-	AT3G43720	LTPG2	Bifunctional inhibitor/lipid-transfer protein/seed storage 2S albumin superfamily protein	12.6774	21.1676	11.9343	13.6145	1.73582	1.08299	17.3413	19.6035
BraA07001770	1.16833	1.12894	7.02093	7.02093	1.92208e-07	3.02487e-06	1.22585e-06	1.6222e-05	BOTH_up	yes	AT2G26670	TED4	Plant heme oxygenase (decyclizing) family protein	135.122	139.183	132.574	129.966	86.0782	83.5279	154.462	154.279
BraA01001961	1.14643	1.00542	5.0162	5.0162	1.9274e-07	1.05282e-05	1.22873e-06	4.625e-05	BOTH_up	-	AT4G27720	AT4G27720	Major facilitator superfamily protein	35.7942	44.5483	37.8976	42.3411	15.9579	18.6263	27.8402	31.8216
BraA10000558	2.77804	2.46333	6.15808	6.15808	1.94012e-07	7.95397e-06	1.23534e-06	3.63729e-05	BOTH_up	yes	AT1G07010	SLP1	Calcineurin-like metallo-phosphoesterase superfamily protein	42.8375	67.5856	46.699	50.8298	23.6561	36.9927	125.1	172.032
BraA05001833	4.32968	5.01007	4.33149	4.33149	1.94115e-07	2.93557e-07	1.23549e-06	2.40405e-06	BOTH_up	yes	AT1G52410	TSA1	TSK-associating protein 1	17.0425	17.6309	27.7486	16.5975	1.87297	1.4276	29.9011	39.2268
BraA09000960	3.17943	3.06205	7.36627	7.36627	1.9546e-07	2.93739e-06	1.24304e-06	1.58609e-05	BOTH_up	yes	AT5G67370	CGLD27	DUF1230 family protein (DUF1230)	144.212	172.293	153.595	209.898	35.3588	40.3846	247.988	281.959
BraA09005712	2.20356	2.03694	6.55333	6.55333	1.96356e-07	5.34605e-06	1.24824e-06	2.61488e-05	BOTH_up	yes	AT2G24090	PRPL35	Ribosomal protein L35	102.816	112.424	98.4497	84.3214	35.8251	34.2968	129.375	120.873
BraA06002025	1.36073	1.20969	5.2624	5.2624	1.96672e-07	9.3668e-06	1.24974e-06	4.17895e-05	BOTH_up	yes	AT1G18500	MAML-4	methylthioalkylmalate synthase-like 4	45.8068	43.1637	42.1156	41.1763	20.2796	21.5335	41.5911	42.4832
BraA03000090	3.0724	4.0265	5.13249	5.13249	1.97528e-07	6.67162e-08	1.2535e-06	7.46349e-07	BOTH_up	-	AT5G03300	ADK2	adenosine kinase 2	45.7936	44.7008	50.8455	43.4208	6.06421	2.38306	37.9097	32.9561
BraA04001598	3.6781	4.37515	5.69585	5.69585	1.98044e-07	1.61787e-07	1.25593e-06	1.50473e-06	BOTH_up	-	AT2G22240	MIPS2	myo-inositol-1-phosphate synthase 2	30.4783	46.512	33.3192	39.32	8.37115	9.4411	79.1913	165.782
BraA05004439	2.56815	2.70198	3.97316	3.97316	1.99479e-07	8.94502e-07	1.264e-06	5.89592e-06	BOTH_up	yes	AT3G05410	AT3G05410	Photosystem II reaction center PsbP family protein	15.0644	20.2504	17.0199	18.3747	4.40446	3.80455	20.7342	21.2133
BraA01000576	3.74931	5.11481	3.2974	3.2974	1.99535e-07	4.86734e-08	1.264e-06	5.84378e-07	BOTH_up	-	AT4G32710	PERK14	Protein kinase superfamily protein	15.5018	12.3774	13.0077	10.3388	0.997938	0.371439	9.20659	11.246
BraA03004531	7.53336	7.78995	5.63216	5.63216	2.02259e-07	4.74156e-07	1.27957e-06	3.5354e-06	BOTH_up	-	AT2G15020	AT2G15020	hypothetical protein	17.2242	56.9304	17.8362	44.0475	0.732385	1.05202	74.6528	193.622
BraA06003851	2.63505	2.42041	4.27984	4.27984	2.04735e-07	4.92874e-06	1.29471e-06	2.44418e-05	BOTH_up	yes	AT5G27390	AT5G27390	tagatose-6-phosphate ketose/aldose isomerase, putative (Mog1/PsbP/DUF1795-like photosystem II reaction center PsbP family protein)	23.1276	25.615	21.4395	19.0469	4.74906	5.72757	23.1892	26.194
BraA02001295	1.45325	1.52785	4.74081	4.74081	2.05443e-07	8.54347e-07	1.29866e-06	5.67641e-06	BOTH_up	yes	AT5G57930	APO2	APO RNA-binding protein (DUF794)	24.4876	32.3357	24.8822	27.3116	14.8895	15.6563	31.8943	38.6757
BraA06001986	1.65685	1.74949	4.97753	4.97753	2.08808e-07	8.53198e-07	1.31676e-06	5.67117e-06	BOTH_up	-	AT1G18180	AT1G18180	3-oxo-5-alpha-steroid 4-dehydrogenase (DUF1295)	25.691	31.6762	27.0376	31.9078	17.7459	17.9825	44.0295	51.3783
BraA01004469	1.46425	0.992131	4.60844	4.60844	2.11713e-07	0.000245097	1.33295e-06	0.000686447	BOTH_up	yes	AT3G07670	AT3G07670	Rubisco methyltransferase family protein	21.0178	23.8209	22.0109	24.4278	15.3649	19.1245	33.1349	32.6513
BraA06001864	2.08586	1.68695	7.27958	7.27958	2.12056e-07	3.1864e-05	1.33457e-06	0.000118148	BOTH_up	yes	AT1G16880	ACR11	uridylyltransferase-like protein	153.157	170.55	161.944	164.759	64.983	70.7556	218.496	192.829
BraA01003218	1.16184	1.43526	4.70136	4.70136	2.14548e-07	7.79104e-08	1.34864e-06	8.39938e-07	BOTH_up	-	AT3G24040	AT3G24040	Core-2/I-branching beta-1,6-N-acetylglucosaminyltransferase family protein	31.6819	28.7675	29.421	28.5764	15.3652	12.115	27.2245	27.6791
BraA09004093	2.03247	2.69567	4.16576	4.16576	2.15584e-07	2.69658e-08	1.35461e-06	3.66129e-07	BOTH_up	yes	AT1G26560	BGLU40	beta glucosidase 40	12.8032	19.5018	15.9613	15.7085	7.22453	7.25406	23.7071	39.2397
BraA05004096	1.49317	1.40353	5.56672	5.56672	2.16329e-07	4.68812e-06	1.35874e-06	2.34378e-05	BOTH_up	-	AT3G09860	AT3G09860	actin T1-like protein	45.684	53.4391	44.1611	51.9913	26.582	28.3429	58.9748	63.7447
BraA07000443	3.09082	2.92429	3.42676	3.42676	2.17055e-07	3.81923e-06	1.36222e-06	1.97486e-05	BOTH_up	-	AT2G16630	AT2G16630	Pollen Ole e 1 allergen and extensin family protein	12.9014	12.7055	11.0349	12.0203	2.25624	2.04705	14.7846	13.4458
BraA09004639	0.996982	1.18335	4.9855	4.9855	2.18727e-07	1.4814e-07	1.37107e-06	1.39624e-06	BOTH_up	yes	AT3G52300	ATPQ	ATP synthase D chain	33.2654	37.5743	36.5111	38.9334	19.9468	16.7487	31.7445	32.242
BraA05003301	1.73767	1.77768	4.51962	4.51962	2.19824e-07	1.22903e-06	1.37685e-06	7.70103e-06	BOTH_up	-	AT3G18500	AT3G18500	DNAse I-like superfamily protein	23.5255	27.8706	23.1565	29.9168	9.55151	10.6957	24.3526	31.1257
BraA07003767	4.95678	2.97355	4.32477	4.32477	2.20726e-07	0.000320871	1.38141e-06	0.000866595	BOTH_up	-	AT1G75280	AT1G75280	NmrA-like negative transcriptional regulator family protein	17.0222	19.1137	24.5969	36.6637	1.2531	2.97694	30.9223	19.9749
BraA01004025	1.40154	1.30798	4.51951	4.51951	2.21047e-07	5.07304e-06	1.38286e-06	2.50627e-05	BOTH_up	-	AT3G14720	MPK19	MAP kinase 19	20.4962	25.9274	20.2448	23.0466	13.4537	15.8249	28.1805	33.1327
BraA06001774	3.62081	2.21716	11.1158	11.1158	2.21796e-07	0.000471619	1.38699e-06	0.00120723	BOTH_up	yes	AT1G15820	LHCB6	light harvesting complex photosystem II subunit 6	3655.09	2638.45	3849.75	2013.13	258.375	242.017	2448.97	950.989
BraA01000385	0.889722	1.07841	6.39243	6.39243	2.23407e-07	1.04691e-07	1.39596e-06	1.05902e-06	BOTH_up	yes	AT4G38920	VHA-C3	vacuolar-type H[ ]-ATPase C3	79.1277	94.5273	96.918	91.1082	60.4252	53.5609	88.7038	96.175
BraA02003924	1.82466	1.94376	5.18611	5.18611	2.28028e-07	8.81676e-07	1.42314e-06	5.81869e-06	BOTH_up	yes	AT5G48880	KAT5	peroxisomal 3-keto-acyl-CoA thiolase 2	33.9006	41.2589	35.1088	33.3537	19.5419	15.0088	54.2003	49.1319
BraA06001268	2.30674	2.67478	7.72533	7.72533	2.28508e-07	2.67919e-07	1.42557e-06	2.23361e-06	BOTH_up	yes	AT1G09210	CRT1b	calreticulin 1b	238.865	306.949	268.497	288.948	55.3883	43.5515	211.964	233.692
BraA04002502	1.42435	0.790529	6.20211	6.20211	2.29918e-07	0.00181861	1.43323e-06	0.00390891	BOTH_up	-	AT2G34310	AT2G34310	hypothetical protein	71.3045	66.1675	80.0745	69.1689	44.6842	61.0378	94.6668	89.3943
BraA03005794	5.47626	6.45736	3.95683	3.95683	2.30749e-07	8.43735e-07	1.43671e-06	5.62252e-06	BOTH_up	-	AT4G28250	EXPB3	expansin B3	9.22129	10.1429	10.5272	6.3998	1.28241	0.411412	43.9934	30.7407
BraA02004236	8.81729	7.60701	8.43997	8.43997	2.3716e-07	6.63875e-06	1.47313e-06	3.13044e-05	BOTH_up	yes	AT5G23010	MAM1	methylthioalkylmalate synthase 1	259.353	272.63	317.81	298.91	2.28764	4.95516	696.746	789.964
BraA08002762	1.21722	0.75717	5.55958	5.55958	2.37567e-07	0.000665729	1.47449e-06	0.00162132	BOTH_up	-	AT1G29750	RKF1	receptor-like kinase in flowers 1	53.2011	65.1583	51.4982	65.7864	23.6733	28.7392	43.127	41.2485
BraA08000908	1.64407	0.945628	5.02858	5.02858	2.37986e-07	0.00124818	1.47592e-06	0.00281346	BOTH_up	yes	AT5G35170	AT5G35170	adenylate kinase family protein	35.9931	33.646	38.1318	31.724	15.2454	22.7495	37.7493	37.2555
BraA02001455	1.96802	1.53304	4.4652	4.4652	2.39604e-07	4.99778e-05	1.48538e-06	0.00017373	BOTH_up	-	AT5G55230	MAP65-1	microtubule-associated proteins 65-1	31.5736	29.0243	29.5377	23.0194	6.97783	7.6257	20.8386	18.797
BraA09006979	1.81173	2.49464	4.02167	4.02167	2.40154e-07	1.43826e-08	1.48761e-06	2.27839e-07	BOTH_up	yes	AT1G02270	AT1G02270	Calcium-binding endonuclease/exonuclease/phosphatase family	8.94631	17.2302	13.3762	21.4341	7.18968	7.21944	19.7622	34.477
BraA02003129	1.13783	1.64715	9.14677	9.14677	2.40559e-07	6.08181e-09	1.48899e-06	1.1966e-07	BOTH_up	yes	AT4G25130	PMSR4	peptide met sulfoxide reductase 4	623.704	563.982	695.743	593.176	348.1	259.874	609.221	691.306
BraA02003315	1.16194	0.946179	6.02947	6.02947	2.41562e-07	3.44425e-05	1.49457e-06	0.000126222	BOTH_up	yes	AT2G01320	ABCG7	ABC-2 type transporter family protein	62.6502	63.7203	65.9632	68.8767	40.5474	54.6619	71.6114	90.2391
BraA09002287	4.40071	3.94049	4.44644	4.44644	2.42811e-07	6.85339e-06	1.50053e-06	3.21431e-05	BOTH_up	-	AT5G46240	KAT1	1	28.6602	31.3033	26.2429	40.0514	1.29961	1.34769	20.115	17.5563
BraA10002974	1.03421	0.825245	4.22689	4.22689	2.43213e-07	4.48917e-05	1.50242e-06	0.000158252	BOTH_up	yes	AT5G04440	AT5G04440	RAP release 2, galactose-binding-like domain protein, putative (DUF1997)	16.3152	19.4524	16.9502	20.8351	14.0215	14.9455	22.599	22.5073
BraA06002624	1.89563	1.65271	3.65652	3.65652	2.43372e-07	1.3163e-05	1.50282e-06	5.57999e-05	BOTH_up	yes	AT3G46980	PHT4;3	phosphate transporter 4;3	12.9359	16.0162	14.4697	16.7352	4.97666	4.77919	14.1985	12.7766
BraA01004528	1.30873	1.51257	4.25476	4.25476	2.45054e-07	2.51065e-07	1.51261e-06	2.12461e-06	BOTH_up	-	AT3G07270	AT3G07270	GTP cyclohydrolase I	17.4298	20.1385	16.8878	22.6196	11.8349	10.877	23.5096	26.3091
BraA06001480	2.23517	2.77347	5.22304	5.22304	2.46773e-07	1.00304e-07	1.52262e-06	1.02652e-06	BOTH_up	yes	AT1G11430	MORF9	plastid developmental protein DAG	42.4236	50.2838	37.8992	40.2076	11.7189	9.3493	43.2811	54.4323
BraA05003065	1.14363	1.86437	7.42833	7.42833	2.47736e-07	7.79119e-10	1.52796e-06	2.67758e-08	BOTH_up	yes	AT4G27990	YLMG1-2	YGGT family protein	221.887	166.669	199.578	162.558	100.629	73.6369	177.13	227.017
BraA01002290	1.71472	1.29291	7.92134	7.92134	2.50373e-07	8.72038e-05	1.54121e-06	0.000279322	BOTH_up	yes	AT4G15560	CLA1	Deoxyxylulose-5-phosphate synthase	309.031	235.945	280.874	190.881	123.779	125.182	315.643	259.388
BraA08002244	3.39987	2.25057	4.21731	4.21731	2.51192e-07	0.000172762	1.54565e-06	0.00050563	BOTH_up	yes	AT4G24810	AT4G24810	Protein kinase superfamily protein	20.2718	22.3462	18.4252	21.6173	3.00315	6.77662	23.8299	27.943
BraA10001250	1.65964	0.943708	5.605	5.605	2.52142e-07	0.00151776	1.54997e-06	0.00333793	BOTH_up	yes	AT5G57040	AT5G57040	Lactoylglutathione lyase / glyoxalase I family protein	44.0931	53.1687	52.5505	55.5431	26.2447	31.0452	65.8899	50.278
BraA03001970	2.983	3.37178	3.09714	3.09714	2.5219e-07	6.52065e-07	1.54997e-06	4.57172e-06	BOTH_up	-	AT2G35860	FLA16	FASCICLIN-like arabinogalactan protein 16 precursor	10.3524	9.94572	11.8886	7.44135	1.89637	0.95353	11.2253	8.63629
BraA03004471	4.09428	5.6146	3.97047	3.97047	2.52583e-07	1.28058e-07	1.5513e-06	1.24884e-06	BOTH_up	-	AT2G07690	MCM5	Minichromosome maintenance (MCM2/3/5) family protein	23.1609	35.1003	20.3835	19.0957	0.801219	0.254449	10.6225	11.2098
BraA09004257	1.9242	1.54307	9.4513	9.4513	2.52603e-07	4.1272e-05	1.5513e-06	0.000147532	BOTH_up	yes	AT1G23310	GGT1	glutamate:glyoxylate aminotransferase	677.069	798.292	652.112	734.622	298.975	420.782	891.059	1038.81
BraA01000022	3.52384	2.90345	3.50121	3.50121	2.57293e-07	2.2762e-05	1.57764e-06	8.87255e-05	BOTH_up	-	AT4G38950	AT4G38950	ATP binding microtubule motor family protein	21.4924	11.0466	15.6609	8.51756	1.43158	1.51422	12.6901	9.5965
BraA03005505	4.88186	6.22885	5.23595	5.23595	2.60686e-07	2.21799e-07	1.5972e-06	1.92773e-06	BOTH_up	-	AT4G24130	AT4G24130	DUF538 family protein (Protein of unknown function, DUF538)	24.7715	82.049	26.4505	59.6433	2.46376	0.838148	53.3984	54.3003
BraA06004315	3.20406	2.48942	3.73476	3.73476	2.61226e-07	2.99555e-05	1.59988e-06	0.000112182	BOTH_up	-	AT3G26490	AT3G26490	Phototropic-responsive NPH3 family protein	15.6909	17.47	19.8176	22.2311	1.58109	2.47479	10.7331	11.7655
BraA02003394	1.28952	1.63117	4.623	4.623	2.64271e-07	6.85528e-08	1.61539e-06	7.61564e-07	BOTH_up	yes	AT2G02070	IDD5	indeterminate(ID)-domain 5	27.7443	27.494	30.3209	36.3794	12.1262	9.15618	23.6229	24.2171
BraA07000277	2.90537	3.39992	6.47356	6.47356	2.64839e-07	2.79734e-07	1.61775e-06	2.31372e-06	BOTH_up	yes	AT2G17972	AT2G17972	transmembrane protein	112.838	116.393	101.83	111.619	16.0253	13.7478	92.0099	123.101
BraA03005522	2.50128	3.24907	8.26574	8.26574	2.64863e-07	6.209e-08	1.61775e-06	7.087e-07	BOTH_up	yes	AT4G24280	cpHsc70-1	chloroplast heat shock protein 70-1	358.865	407.744	327.558	318.081	75.4613	62.7391	335.953	508.507
BraA01000663	2.16418	2.04606	4.55393	4.55393	2.65035e-07	4.7774e-06	1.61817e-06	2.37963e-05	BOTH_up	yes	AT4G31850	PGR3	proton gradient regulation 3	25.5337	34.7828	24.4802	32.167	7.18893	7.47578	25.6145	26.3461
BraA08000305	1.98402	1.39859	6.90741	6.90741	2.66436e-07	0.000181583	1.6261e-06	0.000527717	BOTH_up	yes	AT1G50020	AT1G50020	tubulin alpha-6 chain	84.8049	135.774	87.4086	136.848	57.6634	86.6075	180.791	190.779
BraA09006196	1.82624	2.31151	7.44435	7.44435	2.69353e-07	7.60526e-08	1.64199e-06	8.26134e-07	BOTH_up	yes	AT1G15690	AVP1	Inorganic H pyrophosphatase family protein	198.001	247.056	169.672	214.348	61.6663	58.9159	173.954	246.293
BraA08000215	1.44549	1.12412	4.71739	4.71739	2.70626e-07	6.50812e-05	1.64798e-06	0.00021865	BOTH_up	yes	AT1G52290	PERK15	Protein kinase superfamily protein	27.7321	30.6034	30.8989	33.84	13.5816	13.7296	28.9811	25.2205
BraA09005184	1.61368	1.72725	4.30886	4.30886	2.74019e-07	8.19287e-07	1.66528e-06	5.48748e-06	BOTH_up	-	AT3G58620	TTL4	tetratricopetide-repeat thioredoxin-like 4	22.5233	24.0939	21.7549	31.6714	7.26309	7.86575	17.7512	22.253
BraA06001794	7.01987	4.50193	2.48581	2.48581	2.7491e-07	5.92948e-05	1.67004e-06	0.000201925	BOTH_up	-	AT1G16060	ADAP	ARIA-interacting double AP2 domain protein	3.9732	5.21584	6.18668	5.01595	0.133694	0.448813	11.0149	8.6308
BraA03004649	7.97979	6.68679	3.84567	3.84567	2.77223e-07	4.03512e-06	1.68345e-06	2.06624e-05	BOTH_up	yes	AT5G23010	MAM1	methylthioalkylmalate synthase 1	10.6409	12.2989	12.3402	11.7843	0.208205	0.374011	27.6613	32.9635
BraA01003090	3.40879	3.56422	9.33788	9.33788	2.7962e-07	1.4719e-06	1.69539e-06	8.88333e-06	BOTH_up	yes	AT1G60950	FED A	2Fe-2S ferredoxin-like superfamily protein	619.684	908.606	506.737	569.23	125.05	111.741	1028.86	1113.69
BraA01000023	3.24453	2.0684	8.84192	8.84192	2.83349e-07	0.000402913	1.71465e-06	0.00105206	BOTH_up	yes	AT4G38970	FBA2	fructose-bisphosphate aldolase 2	585.571	638.097	522.185	513.956	70.716	147.355	518.76	527.725
BraA10002305	3.05014	2.71778	5.71097	5.71097	2.84404e-07	9.94374e-06	1.7191e-06	4.40638e-05	BOTH_up	-	AT5G13320	PBS3	Auxin-responsive GH3 family protein	61.1728	72.6853	57.5365	65.2489	10.3137	10.9463	64.4929	61.1773
BraA08002964	2.0129	2.09576	5.00175	5.00175	2.86669e-07	1.36829e-06	1.73212e-06	8.37771e-06	BOTH_up	yes	AT1G26220	AT1G26220	Acyl-CoA N-acyltransferases (NAT) superfamily protein	24.5821	37.7344	25.3745	30.2648	15.3335	15.2849	47.4201	55.729
BraA09002946	4.66727	4.41867	6.16123	6.16123	2.87568e-07	3.84325e-06	1.73689e-06	1.98467e-05	BOTH_up	yes	AT4G09350	NdhT	Chaperone DnaJ-domain superfamily protein	34.6618	80.7772	37.8511	67.8255	6.69079	11.6235	123.868	206.908
BraA05004333	4.6036	4.1348	3.55617	3.55617	2.89928e-07	8.0054e-06	1.74912e-06	3.65656e-05	BOTH_up	-	AT3G06550	RWA2	O-acetyltransferase family protein	7.76784	7.92258	13.7893	6.63896	1.39898	1.43174	25.6882	21.5794
BraA09002998	10.4746	7.1918	3.07778	3.07778	2.92153e-07	7.3572e-06	1.75985e-06	3.40395e-05	BOTH_up	yes	AT4G12030	BAT5	bile acid transporter 5	6.32689	7.35953	7.96307	9.63046	0	0.112203	16.2669	15.2532
BraA05001793	2.07373	2.20268	6.28487	6.28487	2.93798e-07	1.11127e-06	1.76773e-06	7.08291e-06	BOTH_up	yes	AT1G53090	SPA4	SPA1-related 4	73.9019	86.843	76.8073	76.4366	31.989	32.4688	104.861	126.589
BraA10002124	2.80772	1.93709	7.3039	7.3039	2.94811e-07	0.000199669	1.77315e-06	0.000573589	BOTH_up	yes	AT5G15900	TBL19	TRICHOME BIREFRINGENCE-LIKE 19	222.123	194.322	180.582	156.161	31.9728	59.9839	172.487	197.254
BraA03006405	4.83594	4.78057	2.65608	2.65608	2.95065e-07	3.96725e-06	1.77399e-06	2.03867e-05	BOTH_up	-	AT4G35920	MCA1	PLAC8 family protein	7.05871	8.81854	5.52853	4.92047	0.55092	0.329894	11.0617	7.94234
BraA07003141	1.83036	2.79334	4.40347	4.40347	2.97742e-07	4.46245e-09	1.78941e-06	9.63497e-08	BOTH_up	yes	AT1G67660	AT1G67660	Restriction endonuclease, type II-like superfamily protein	19.5236	29.4743	18.0956	26.4662	8.69122	5.89994	24.7128	34.4474
BraA09001637	1.97443	1.50184	4.27887	4.27887	2.97901e-07	7.88443e-05	1.78968e-06	0.000256725	BOTH_up	yes	AT1G63000	NRS/ER	nucleotide-rhamnose synthase/epimerase-reductase	17.957	25.2351	18.7923	21.8383	8.43252	9.58348	25.6422	23.3895
BraA02004101	1.29216	1.42799	4.45132	4.45132	2.9985e-07	6.07028e-07	1.80001e-06	4.29614e-06	BOTH_up	-	AT5G25640	AT5G25640	Rhomboid-related intramembrane serine protease family protein	25.4892	21.3504	25.4047	24.4245	11.6606	11.4111	23.0442	26.1141
BraA03004294	1.93478	2.09725	4.24416	4.24416	3.00241e-07	8.60587e-07	1.80168e-06	5.70898e-06	BOTH_up	-	AT3G22420	WNK2	with no lysine (K) kinase 2	21.2592	22.1058	20.1218	24.1353	7.44853	6.25251	22.5763	22.6067
BraA05003601	1.6466	1.50652	6.51826	6.51826	3.00855e-07	9.22152e-06	1.80398e-06	4.127e-05	BOTH_up	-	AT3G15180	AT3G15180	ARM repeat superfamily protein	101.413	102.491	94.965	82.0372	46.9674	47.856	116.295	115.54
BraA04000608	1.60125	1.11411	3.55756	3.55756	3.04568e-07	0.000218431	1.82492e-06	0.000620496	BOTH_up	yes	AT3G53920	SIGC	RNApolymerase sigma-subunit C	12.1443	14.0282	12.9688	14.5649	5.23829	6.96117	12.512	12.7386
BraA06001230	2.14607	2.31671	5.15902	5.15902	3.04578e-07	8.23504e-07	1.82492e-06	5.50911e-06	BOTH_up	yes	AT1G08640	CJD1	Chloroplast J-like domain 1	42.1491	46.2368	45.2273	38.9624	10.1386	11.0197	34.7883	47.1845
BraA09001517	1.98633	2.22599	5.30086	5.30086	3.06233e-07	5.25765e-07	1.83344e-06	3.83127e-06	BOTH_up	yes	AT1G64510	AT1G64510	Translation elongation factor EF1B/ribosomal protein S6 family protein	48.4064	43.5739	41.5454	35.8635	15.3403	14.052	47.3911	56.3931
BraA08000425	4.44653	4.5448	5.91326	5.91326	3.11242e-07	1.90953e-06	1.86059e-06	1.105e-05	BOTH_up	-	AT1G48480	RKL1	receptor-like kinase 1	80.3521	85.8188	62.1651	67.7921	4.6436	4.1453	75.5512	83.2012
BraA05003062	1.04515	0.913314	4.05016	4.05016	3.1139e-07	1.66289e-05	1.86077e-06	6.78609e-05	BOTH_up	-	AT3G19830	NTMC2T5.2	Calcium-dependent lipid-binding (CaLB domain) family protein	13.9807	16.2432	15.7137	19.7869	11.6472	13.1247	19.1175	21.1064
BraA02002436	2.58475	1.81207	4.54447	4.54447	3.11935e-07	0.000162242	1.86262e-06	0.000477952	BOTH_up	-	AT1G74690	IQD31	IQ-domain 31	24.3742	31.9863	24.914	23.8647	6.39253	9.99307	29.3777	29.8884
BraA05001691	1.32403	1.31298	6.47206	6.47206	3.13901e-07	3.14027e-06	1.87222e-06	1.67276e-05	BOTH_up	yes	AT4G14570	AARE	acylaminoacyl-peptidase-like protein	95.5167	103.439	93.4362	92.9747	50.2258	52.3156	97.7962	110.06
BraA05001542	1.96305	1.9724	4.19268	4.19268	3.16946e-07	2.64351e-06	1.88895e-06	1.44979e-05	BOTH_up	yes	AT2G30200	EMB3147	EMBRYO DEFECTIVE 3147	20.9832	21.2216	20.3807	19.1137	7.24143	6.55483	22.3419	22.0538
BraA09002040	2.49004	2.32573	5.11493	5.11493	3.17503e-07	6.51769e-06	1.89156e-06	3.08166e-05	BOTH_up	yes	AT5G42765	AT5G42765	plasma membrane fusion protein	38.3043	39.3928	39.2352	34.8263	11.0731	10.303	47.305	44.5462
BraA09006341	1.33793	1.34663	4.20509	4.20509	3.25271e-07	2.38326e-06	1.93564e-06	1.33734e-05	BOTH_up	yes	AT1G13750	AT1G13750	Purple acid phosphatases superfamily protein	19.514	21.7704	25.4669	24.5592	8.25074	8.52233	16.2769	18.4375
BraA05004641	1.33421	1.31879	7.08063	7.08063	3.26019e-07	3.45163e-06	1.93935e-06	1.81519e-05	BOTH_up	yes	AT3G02450	AT3G02450	cell division protein ftsH	120.517	161.473	115.293	133.079	82.5331	96.2789	165.659	205.108
BraA06004198	1.15686	0.679134	7.90483	7.90483	3.26264e-07	0.00142885	1.94008e-06	0.00316494	BOTH_up	yes	AT3G27925	DEG1	DegP protease 1	231.326	243.092	248.175	244.879	170.132	187.81	301.236	254.235
BraA09005519	2.18111	1.93116	3.28852	3.28852	3.27022e-07	1.68231e-05	1.94309e-06	6.85111e-05	BOTH_up	-	AT3G62830	AUD1	NAD(P)-binding Rossmann-fold superfamily protein	7.85191	8.37997	10.0146	7.71061	4.81303	3.92447	17.5517	12.5227
BraA09006765	1.80006	2.66615	4.04804	4.04804	3.29805e-07	8.84681e-09	1.95587e-06	1.58237e-07	BOTH_up	-	AT1G06420	AT1G06420	DNA ligase-like protein	22.7796	14.5377	22.3519	16.0136	6.74179	3.69174	18.2399	19.7662
BraA02001859	2.75189	1.94254	4.16103	4.16103	3.29913e-07	0.000139761	1.95587e-06	0.000419335	BOTH_up	-	AT1G66190	AT1G66190	hypothetical protein	26.6457	23.8369	18.6507	16.7803	3.42522	6.31892	18.3527	20.7582
BraA05003862	1.60957	1.67824	5.68484	5.68484	3.31411e-07	1.6427e-06	1.96401e-06	9.73496e-06	BOTH_up	-	AT3G12560	TRFL9	TRF-like 9	45.7462	58.3918	49.2588	48.111	29.7338	27.1504	70.717	73.2035
BraA07000316	1.28215	1.23335	3.57752	3.57752	3.32196e-07	4.67624e-06	1.96718e-06	2.33961e-05	BOTH_up	-	AT2G17800	ARAC1	RAC-like 1	10.6779	16.0599	11.655	15.4607	6.57032	6.91608	12.6185	13.7885
BraA06001245	1.92526	1.88993	3.17322	3.17322	3.34071e-07	3.37397e-06	1.97605e-06	1.77732e-05	BOTH_up	-	AT1G08910	AT1G08910	zinc ion binding protein	6.59773	7.92439	8.38916	8.84339	4.44123	4.8447	13.1506	15.305
BraA08002005	2.79158	3.00577	7.07641	7.07641	3.34237e-07	1.12739e-06	1.97629e-06	7.16107e-06	BOTH_up	yes	AT4G29060	emb2726	elongation factor Ts family protein	166.22	192.054	137.464	136.896	30.3063	27.652	166.342	190.017
BraA05003492	1.24125	1.26765	7.9292	7.9292	3.37799e-07	2.2771e-06	1.99586e-06	1.28603e-05	BOTH_up	yes	AT3G16290	EMB2083	AAA-type ATPase family protein	292.992	280.301	268.994	259.989	140.137	128.171	263.545	262.337
BraA08002336	10.0005	8.89818	2.67716	2.67716	3.39589e-07	1.28514e-05	2.00342e-06	5.47594e-05	BOTH_up	-	AT1G75250	RL6	RAD-like 6	8.11282	4.87336	7.38874	7.54757	0	0	11.8916	5.64223
BraA07002802	1.71844	1.92837	4.6571	4.6571	3.45485e-07	5.67358e-07	2.03515e-06	4.074e-06	BOTH_up	yes	AT5G26780	SHM2	serine hydroxymethyltransferase 2	29.1846	33.0275	27.9945	30.3233	10.7114	8.65017	27.1933	28.1404
BraA03002821	1.2881	1.28895	5.22067	5.22067	3.5127e-07	3.17183e-06	2.06591e-06	1.68607e-05	BOTH_up	-	AT4G08685	SAH7	Pollen Ole e 1 allergen and extensin family protein	33.1146	42.8329	39.6964	36.8863	24.7469	21.4279	47.395	44.1543
BraA10001787	2.28524	1.26148	4.05376	4.05376	3.54884e-07	0.00196917	2.08394e-06	0.00418904	BOTH_up	yes	AT5G19940	AT5G19940	Plastid-lipid associated protein PAP / fibrillin family protein	18.5311	18.3969	20.1861	18.8652	5.75444	7.38558	21.4101	15.1898
BraA07003167	1.01526	0.719694	3.62363	3.62363	3.55095e-07	0.000239143	2.08397e-06	0.000672402	BOTH_up	yes	AT1G67950	AT1G67950	RNA-binding (RRM/RBD/RNP motifs) family protein	13.1014	14.4231	15.29	12.9261	7.81804	7.71297	12.5634	10.8052
BraA05004381	1.14385	1.14814	6.53026	6.53026	3.57703e-07	3.03717e-06	2.09849e-06	1.62768e-05	BOTH_up	-	AT3G06050	PRXIIF	peroxiredoxin IIF	82.2514	91.5947	91.382	98.5602	64.8189	64.8909	113.14	122.095
BraA03004417	2.87233	3.3322	5.48394	5.48394	3.59249e-07	4.18987e-07	2.10678e-06	3.2005e-06	BOTH_up	-	AT3G25500	AFH1	formin homology 1	60.7019	60.6329	57.5079	57.1254	8.10215	5.66531	44.3619	48.2081
BraA02000755	2.3373	2.66322	6.58513	6.58513	3.63613e-07	5.2534e-07	2.12603e-06	3.82995e-06	BOTH_up	yes	AT5G17230	PSY	PHYTOENE SYNTHASE	72.451	79.3444	58.3714	61.5107	42.0173	43.5828	164.262	234.019
BraA03001337	1.44633	1.36651	5.06014	5.06014	3.6645e-07	6.79184e-06	2.14102e-06	3.1902e-05	BOTH_up	-	AT5G56760	SERAT1;1	serine acetyltransferase 1;1	30.5526	42.9836	39.5957	47.422	15.7976	16.2248	33.5972	35.4337
BraA04001952	2.99278	2.819	4.79469	4.79469	3.67733e-07	6.17825e-06	2.14773e-06	2.9587e-05	BOTH_up	-	AT2G26730	AT2G26730	Leucine-rich repeat protein kinase family protein	31.4716	35.1434	37.443	33.7266	5.48501	5.19414	32.6351	31.0095
BraA01001535	3.3821	2.45239	5.30566	5.30566	3.69383e-07	0.000119593	2.15576e-06	0.000366011	BOTH_up	-	AT4G23800	3xHMG-box2	HMG (high mobility group) box protein	58.4768	50.5697	64.282	43.9435	4.92168	5.74986	39.1769	27.5536
BraA09000726	1.76527	1.77438	5.78636	5.78636	3.73021e-07	3.04202e-06	2.17538e-06	1.62973e-05	BOTH_up	-	AT5G60920	COB	COBRA-like extracellular glycosyl-phosphatidyl inositol-anchored protein family	56.141	65.8021	58.8414	67.6685	25.3761	23.352	66.8099	67.25
BraA06001224	4.10469	3.17173	3.50108	3.50108	3.75758e-07	5.50453e-05	2.1881e-06	0.000189214	BOTH_up	-	AT1G08560	SYP111	syntaxin of plants 111	17.4912	13.6445	16.5609	12.7719	1.03348	1.08013	12.4491	8.25015
BraA05002289	5.53469	5.78574	3.96301	3.96301	3.85133e-07	3.32857e-06	2.23643e-06	1.75693e-05	BOTH_up	-	AT1G33811	AT1G33811	GDSL-like Lipase/Acylhydrolase superfamily protein	14.0068	24.2096	7.05332	15.2428	0.923871	0.502824	33.8014	24.3529
BraA05003136	2.54319	3.22974	3.6093	3.6093	3.87219e-07	1.22439e-07	2.2457e-06	1.20827e-06	BOTH_up	yes	AT3G19180	PARC6	plastid division protein	13.6114	18.2208	12.4345	13.4578	3.13593	2.11007	14.0508	16.8688
BraA06001524	3.54324	3.62274	8.23584	8.23584	3.8825e-07	2.56651e-06	2.25002e-06	1.41793e-05	BOTH_up	-	AT1G12090	ELP	extensin-like protein	512.342	356.881	425.606	311.895	28.2643	33.3177	261.975	342.552
BraA06004133	2.92409	2.29898	3.92299	3.92299	3.8947e-07	5.40702e-05	2.25618e-06	0.00018631	BOTH_up	-	AT5G48600	SMC3	structural maintenance of chromosome 3	19.4333	24.7628	21.0953	19.9005	2.22969	2.86605	13.6799	12.0107
BraSca000621	2.05414	3.10585	3.20479	3.20479	3.94231e-07	8.63527e-09	2.27881e-06	1.55514e-07	BOTH_up	-	AT1G44835	AT1G44835	YbaK/aminoacyl-tRNA synthetase-associated domain-containing protein	8.60902	11.6331	10.7424	12.4009	2.99081	1.74724	9.89964	12.8801
BraA09000477	1.50002	1.21438	5.90795	5.90795	3.9573e-07	5.42242e-05	2.28579e-06	0.000186718	BOTH_up	-	AT5G49460	ACLB-2	ATP citrate lyase subunit B 2	67.6059	83.2633	58.3031	69.7587	30.2062	31.1102	67.7715	61.8803
BraA01000137	1.45167	1.64158	4.76657	4.76657	3.98671e-07	5.67295e-07	2.30045e-06	4.074e-06	BOTH_up	yes	AT4G37670	NAGS2	N-acetyl-l-glutamate synthase 2	37.5546	30.6875	31.3176	37.0467	11.5002	10.333	24.7564	27.0963
BraA01000426	3.21194	3.2047	5.04337	5.04337	3.98784e-07	3.01187e-06	2.30045e-06	1.61743e-05	BOTH_up	yes	AT4G34260	FUC95A	1,2-alpha-L-fucosidase	40.4016	40.9784	37.1377	35.938	5.37829	6.10065	37.4286	47.9466
BraA03005702	1.76684	1.4853	4.45707	4.45707	4.0624e-07	3.09138e-05	2.33878e-06	0.000115222	BOTH_up	yes	AT4G27070	TSB2	tryptophan synthase beta-subunit 2	19.8727	26.2102	17.5824	24.4157	10.9812	13.0888	29.1845	31.4977
BraA09004969	6.20872	4.51475	4.27153	4.27153	4.08044e-07	5.72272e-05	2.34831e-06	0.000195817	BOTH_up	yes	AT3G56060	AT3G56060	Glucose-methanol-choline (GMC) oxidoreductase family protein	12.382	21.5544	27.5475	32.0529	0.504981	1.12714	30.5417	21.1081
BraA03005126	1.27365	0.791898	3.79657	3.79657	4.12617e-07	0.000897012	2.37376e-06	0.00210857	BOTH_up	-	AT4G18070	AT4G18070	suppressor	11.2636	13.3871	11.5943	14.1772	9.74538	12.3371	18.5243	18.1361
BraA08003524	1.73273	1.64604	3.44755	3.44755	4.14679e-07	6.17111e-06	2.38387e-06	2.95687e-05	BOTH_up	yes	AT1G12370	PHR1	photolyase 1	8.33134	11.8085	8.98711	12.066	5.7725	6.49606	14.707	17.255
BraA03006495	1.45957	1.11126	3.96869	3.96869	4.155e-07	0.00011531	2.38772e-06	0.000355251	BOTH_up	-	AT4G37320	CYP81D5	cytochrome P450, family 81, subfamily D, polypeptide 5	14.9255	14.3825	13.5347	14.936	10.5127	10.5419	22.6779	19.4385
BraA05003448	2.22402	2.14907	7.28969	7.28969	4.21271e-07	5.78742e-06	2.41912e-06	2.80136e-05	BOTH_up	yes	AT3G17040	HCF107	high chlorophyll fluorescent 107	189.424	169.154	186.8	152.189	54.5592	52.4601	196.348	196.418
BraA05003232	2.39188	1.87429	2.85068	2.85068	4.25134e-07	6.86448e-05	2.44041e-06	0.000228864	BOTH_up	-	AT3G19050	POK2	phragmoplast orienting kinesin 2	9.66164	9.91167	9.05002	9.18865	1.63182	1.85783	6.88608	5.86266
BraA06003489	1.08159	1.15922	6.11632	6.11632	4.25369e-07	1.37215e-06	2.44087e-06	8.39394e-06	BOTH_up	-	AT2G17350	AT2G17350	beta-mannosyltransferase-like protein	66.1803	68.5951	69.0936	69.8375	49.7397	48.2949	83.7938	90.9751
BraA10002947	4.00763	4.4726	2.53266	2.53266	4.25786e-07	1.07931e-06	2.44237e-06	6.90301e-06	BOTH_up	-	AT5G04830	AT5G04830	Nuclear transport factor 2 (NTF2) family protein	3.39903	6.72121	5.09644	10.9381	0.569947	0.478855	8.10506	9.1636
BraA09004328	0.996123	1.16118	4.98715	4.98715	4.27472e-07	3.76038e-07	2.45059e-06	2.92867e-06	BOTH_up	yes	AT1G22610	AT1G22610	C2 calcium/lipid-binding plant phosphoribosyltransferase family protein	27.2843	36.35	29.8808	32.4268	23.6561	22.0828	37.7235	41.8664
BraA02000361	4.27181	4.47339	6.56939	6.56939	4.28616e-07	1.671e-06	2.45592e-06	9.87663e-06	BOTH_up	yes	AT5G10180	SULTR2;1	slufate transporter 2;1	97.2671	118.924	126.257	140.859	5.13259	9.05784	76.9566	169.107
BraA09002563	1.99171	2.14787	6.29848	6.29848	4.29148e-07	1.34142e-06	2.45808e-06	8.24762e-06	BOTH_up	yes	AT3G25660	AT3G25660	Amidase family protein	96.9267	104.704	78.3844	87.0621	29.5186	25.5096	93.0604	95.9306
BraA09004830	1.346	1.90053	7.22482	7.22482	4.29366e-07	1.9492e-08	2.45843e-06	2.854e-07	BOTH_up	yes	AT3G54640	TSA1	tryptophan synthase alpha chain	151.728	147.028	166.237	211.847	87.6355	53.7969	176.258	170
BraA08001783	1.77864	1.75975	3.28802	3.28802	4.29713e-07	4.04643e-06	2.45952e-06	2.07057e-05	BOTH_up	-	AT4G32915	AT4G32915	glutamyl-tRNA(Gln) amidotransferase subunit C	9.56752	11.8727	10.9324	12.8336	4.0037	3.98037	10.7921	11.3705
BraA07000356	1.31263	1.53925	7.18712	7.18712	4.32173e-07	3.68533e-07	2.47091e-06	2.89187e-06	BOTH_up	yes	AT2G17390	AKR2B	ankyrin repeat-containing 2B	145.879	183.966	149.5	170.983	81.2732	74.404	161.115	183.069
BraA07002181	2.14118	2.81728	4.46175	4.46175	4.386e-07	7.69626e-08	2.50304e-06	8.33144e-07	BOTH_up	-	AT3G59050	PAO3	polyamine oxidase 3	19.5228	27.0066	20.7264	21.8992	8.62704	6.30049	29.4238	37.3427
BraA03002856	1.86904	1.26756	3.46553	3.46553	4.38747e-07	0.00035846	2.50304e-06	0.000952263	BOTH_up	-	AT4G09720	RABG3A	RAB GTPase homolog G3A	10.2118	12.9911	13.0983	15.0076	4.15942	5.64066	12.4212	11.508
BraA02001001	4.07871	2.86998	2.98486	2.98486	4.42738e-07	8.61721e-05	2.5218e-06	0.000276467	BOTH_up	yes	AT5G20935	CRR42	DUF3148 family protein	5.37479	12.3974	6.56101	9.31047	0.959989	2.05852	11.1142	13.4484
BraA03000857	1.14843	1.09196	5.92028	5.92028	4.45984e-07	8.02361e-06	2.53605e-06	3.66275e-05	BOTH_up	yes	AT5G17560	AT5G17560	BolA-like family protein	71.354	71.6816	79.145	57.0997	35.527	31.1425	62.4065	56.3479
BraA03004666	2.2764	3.12905	4.17767	4.17767	4.46518e-07	4.85861e-08	2.53817e-06	5.84221e-07	BOTH_up	-	AT5G60920	COB	COBRA-like extracellular glycosyl-phosphatidyl inositol-anchored protein family	23.3047	25.0519	20.3107	19.6098	5.53447	2.85327	20.3101	21.1913
BraA09002139	3.74647	4.70424	6.93088	6.93088	4.58846e-07	2.42179e-07	2.60261e-06	2.06252e-06	BOTH_up	-	AT5G44130	FLA13	FASCICLIN-like arabinogalactan protein 13 precursor	205.567	163.67	167.421	157.122	8.96081	5.66949	94.6694	124.483
BraA10002382	2.11605	2.52026	5.80315	5.80315	4.62123e-07	3.40807e-07	2.62025e-06	2.72323e-06	BOTH_up	-	AT5G12150	AT5G12150	Rho GTPase activation protein (RhoGAP) with PH domain-containing protein	60.8461	73.4733	59.4097	63.6798	19.5792	15.4811	65.8296	76.0914
BraA10000373	1.90561	1.6381	3.22875	3.22875	4.68196e-07	2.33786e-05	2.6514e-06	9.07471e-05	BOTH_up	yes	AT1G05140	AT1G05140	Peptidase M50 family protein	7.12203	8.34327	8.18761	11.3911	4.05973	6.07608	12.257	15.9022
BraA02003025	2.94683	2.81569	6.93976	6.93976	4.73359e-07	7.23128e-06	2.67757e-06	3.35259e-05	BOTH_up	-	AT4G04540	CRK39	cysteine-rich RLK (RECEPTOR-like protein kinase) 39	148.874	134.136	210.876	215.49	17.8368	15.5543	107.027	91.1105
BraA03004252	1.53032	1.51358	3.76704	3.76704	4.74177e-07	5.2985e-06	2.67997e-06	2.59727e-05	BOTH_up	yes	AT3G21580	ABCI12	cobalt ion transmembrane transporter	15.4374	14.2166	14.1029	14.0258	7.90309	5.91333	17.85	14.3151
BraA09002386	2.63456	2.38515	7.02931	7.02931	4.7674e-07	1.44804e-05	2.69149e-06	6.05209e-05	BOTH_up	yes	AT5G47190	AT5G47190	Ribosomal protein L19 family protein	153.844	144.513	126.586	98.9926	42.1816	40.9122	203.911	182.479
BraA01002800	1.81303	1.20677	3.61879	3.61879	4.78792e-07	0.00047506	2.70114e-06	0.00121466	BOTH_up	-	AT3G44730	KP1	kinesin-like protein 1	12.2349	15.5079	14.7363	14.1151	5.12899	6.27423	14.3433	12.2544
BraSca000179	1.0999	0.853071	4.27833	4.27833	4.81965e-07	0.000100375	2.71807e-06	0.000316108	BOTH_up	-	AT5G50860	AT5G50860	Protein kinase superfamily protein	21.2805	23.1899	23.3839	26.7062	10.3095	11.6371	17.4646	17.8375
BraA04000232	1.25951	1.61227	4.58271	4.58271	4.8761e-07	1.09912e-07	2.744e-06	1.10473e-06	BOTH_up	yes	AT3G59760	OASC	O-acetylserine (thiol) lyase isoform C	25.9252	29.6066	28.6108	28.8947	13.5012	9.27264	25.2357	23.8987
BraA03000197	5.38834	4.40046	6.94902	6.94902	4.91318e-07	3.4349e-05	2.7629e-06	0.000125968	BOTH_up	-	AT5G04950	NAS1	nicotianamine synthase 1	140.303	62.2561	177.277	83.9609	7.27183	9.98562	244.233	175.484
BraA02001756	2.7411	1.72981	2.96152	2.96152	4.96674e-07	0.000613927	2.79002e-06	0.00151556	BOTH_up	-	AT5G50890	AT5G50890	alpha/beta-Hydrolases superfamily protein	10.0928	8.21666	8.17159	8.45205	1.86616	3.07771	10.0795	8.47686
BraA09001586	3.50715	3.65985	5.96843	5.96843	5.00089e-07	2.11823e-06	2.80493e-06	1.20976e-05	BOTH_up	yes	AT1G64680	AT1G64680	beta-carotene isomerase D27	65.8596	70.9917	65.9612	63.6504	9.15698	11.2015	77.098	119.031
BraA10001511	3.63865	3.64782	2.68845	2.68845	5.0011e-07	4.456e-06	2.80493e-06	2.24557e-05	BOTH_up	-	AT5G59870	HTA6	histone H2A 6	8.94165	11.3441	8.62962	9.3491	0.483171	0.416842	4.77028	4.43554
BraA02003279	1.50195	1.35158	5.41859	5.41859	5.00219e-07	1.7668e-05	2.80493e-06	7.15632e-05	BOTH_up	-	AT5G47770	FPS1	farnesyl diphosphate synthase 1	47.3919	47.5625	47.4289	42.8125	24.0949	21.6472	53.0404	46.7482
BraA06003222	1.20887	0.689805	6.68636	6.68636	5.01831e-07	0.0022539	2.81197e-06	0.00471573	BOTH_up	-	AT5G64460	AT5G64460	Phosphoglycerate mutase family protein	122.599	131.317	112.214	133.46	53.4638	65.9143	97.811	90.5389
BraA03006354	2.36684	2.41691	4.97986	4.97986	5.05466e-07	3.3539e-06	2.82931e-06	1.76852e-05	BOTH_up	-	AT4G35270	AT4G35270	Plant regulator RWP-RK family protein	46.3421	31.866	51.6431	44.271	6.16646	5.688	25.6716	25.6145
BraA04000545	1.50594	1.66378	4.17735	4.17735	5.06063e-07	1.07277e-06	2.83165e-06	6.87236e-06	BOTH_up	yes	AT3G54690	SETH3	Sugar isomerase (SIS) family protein	25.4304	19.7648	20.648	18.0527	8.43104	7.01707	19.1374	18.9744
BraA02001476	8.97296	7.40125	6.51088	6.51088	5.09749e-07	1.3152e-05	2.84822e-06	5.57683e-05	BOTH_up	yes	AT3G02020	AK3	aspartate kinase 3	46.5124	63.057	79.8712	75.7653	0.750156	1.50819	213.879	210.095
BraA02000882	4.60125	3.09683	7.17863	7.17863	5.14671e-07	0.000242221	2.86924e-06	0.000679844	BOTH_up	yes	AT5G19220	APL1	ADP glucose pyrophosphorylase large subunit 1	165.069	193.87	165.23	164.2	11.3495	24.3931	204.836	177.626
BraA05002026	1.93422	1.51135	4.80525	4.80525	5.14785e-07	8.07457e-05	2.86924e-06	0.000261779	BOTH_up	yes	AT1G49430	LACS2	long-chain acyl-CoA synthetase 2	33.1907	39.4579	32.1344	31.4415	9.03546	13.1742	27.0247	32.2138
BraA03004437	3.59066	3.0791	3.46356	3.46356	5.15239e-07	2.51298e-05	2.87075e-06	9.63368e-05	BOTH_up	-	AT2G04780	FLA7	FASCICLIN-like arabinoogalactan 7	15.8123	17.4787	14.47	12.4319	1.19021	1.1744	10.9976	8.80182
BraA04003072	1.48903	0.798544	7.61496	7.61496	5.19234e-07	0.00364135	2.89198e-06	0.00721668	BOTH_up	yes	AT2G42690	AT2G42690	alpha/beta-Hydrolases superfamily protein	191.769	245.982	199.806	199.151	107.262	144.817	236.941	214.421
BraA07002281	3.03914	1.72919	10.0784	10.0784	5.26246e-07	0.00169941	2.9238e-06	0.00368136	BOTH_up	yes	AT3G61470	LHCA2	photosystem I light harvesting complex protein	1695.63	1175.06	1535.1	1196.58	179.588	306.059	1145.3	866.687
BraA07003116	2.20165	2.41899	3.95218	3.95218	5.27135e-07	1.21558e-06	2.9277e-06	7.62762e-06	BOTH_up	yes	AT1G67300	AT1G67300	Major facilitator superfamily protein	9.33709	10.9413	15.1071	10.1513	7.56508	6.91487	27.4141	31.0667
BraA07002194	3.25121	3.17216	7.71421	7.71421	5.3527e-07	6.19845e-06	2.9666e-06	2.96366e-05	BOTH_up	yes	AT3G59400	GUN4	protein GENOMES UNCOUPLED 4	326.609	192.141	290.437	148.615	37.9219	31.4347	274.782	241.629
BraA03002208	3.02892	2.82793	13.5018	13.5018	5.38085e-07	1.09091e-05	2.98115e-06	4.75911e-05	BOTH_up	yes	AT2G39730	RCA	rubisco activase	11107.7	13165.5	8444.09	9935.78	2321.66	4603.54	14759.5	27416.8
BraA10002062	1.56287	1.69678	7.79521	7.79521	5.53878e-07	1.51522e-06	3.06541e-06	9.11334e-06	BOTH_up	yes	AT5G16715	EMB2247	protein EMBRYO DEFECTIVE 2247	263.668	257.627	239.286	213.897	113.706	98.2554	262.953	271.2
BraA09002416	1.48711	1.86291	3.72814	3.72814	5.54423e-07	1.97922e-07	3.06735e-06	1.76606e-06	BOTH_up	-	AT5G47730	AT5G47730	Sec14p-like phosphatidylinositol transfer family protein	11.5547	16.3007	12.9179	23.0686	6.55799	4.5954	14.6788	14.1099
BraA09000246	9.96048	8.05042	7.25273	7.25273	5.57953e-07	1.94691e-05	3.08471e-06	7.77973e-05	BOTH_up	-	AT4G03070	AOP1	2-oxoglutarate (2OG) and Fe(II)-dependent oxygenase superfamily protein	89.5913	78.3546	128.104	86.5319	0.607248	1.458	419.946	320.443
BraA06002583	1.78836	1.64992	6.45413	6.45413	5.59629e-07	1.38404e-05	3.09289e-06	5.82481e-05	BOTH_up	-	AT3G47500	CDF3	cycling DOF factor 3	79.2007	67.6609	75.6049	67.3308	51.3716	54.3257	140.494	144.25
BraA06001221	1.04133	0.880082	8.95802	8.95802	5.60687e-07	4.45241e-05	3.09656e-06	0.000157202	BOTH_up	yes	AT1G08520	ALB1	ALBINA 1	696.758	512.525	601.815	447.277	285.83	319.051	464.942	499.861
BraA08000095	1.3396	1.46538	3.9343	3.9343	5.6203e-07	1.28838e-06	3.1029e-06	7.9965e-06	BOTH_up	yes	AT1G55140	AT1G55140	Ribonuclease III family protein	12.885	18.4998	13.8089	15.947	9.87617	8.76463	19.4747	20.587
BraA10003124	3.28722	3.82786	3.60943	3.60943	5.70874e-07	7.40462e-07	3.14841e-06	5.05707e-06	BOTH_up	-	AT5G02400	PLL2	pol-like 2	15.8252	12.3114	16.5019	14.1756	1.62383	1.40363	13.1019	16.3117
BraA01000131	3.13632	2.0252	5.09354	5.09354	5.7468e-07	0.000480698	3.16718e-06	0.00122708	BOTH_up	-	AT4G37760	SQE3	squalene epoxidase 3	19.6465	41.0241	23.4742	37.2074	8.17917	19.5942	55.6509	67.6683
BraA05001070	2.28935	1.32507	3.25318	3.25318	5.76081e-07	0.00152969	3.17273e-06	0.00335968	BOTH_up	-	AT1G31650	ROPGEF14	RHO guanyl-nucleotide exchange factor 14	9.42601	12.6599	8.80981	11.9232	3.22202	5.09433	12.1267	10.9318
BraA06000573	3.10579	2.27194	3.03249	3.03249	5.76091e-07	0.000156518	3.17273e-06	0.00046343	BOTH_up	-	AT3G44050	AT3G44050	P-loop containing nucleoside triphosphate hydrolases superfamily protein	13.6781	10.3792	11.2926	8.98276	1.02209	1.42567	7.4867	5.93799
BraA06000759	4.06828	2.82191	3.26406	3.26406	5.76556e-07	0.000190232	3.17419e-06	0.000550011	BOTH_up	yes	AT1G53520	FAP3	Chalcone-flavanone isomerase family protein	15.7799	13.0118	12.795	9.86305	0.870192	1.12167	10.2455	6.93314
BraA09005075	9.70128	5.63426	4.48543	4.48543	5.79216e-07	6.25413e-06	3.18684e-06	2.98575e-05	BOTH_up	yes	AT3G55870	AT3G55870	ADC synthase superfamily protein	34.0365	25.0855	40.5512	40.9982	0	0.448813	9.52683	19.0728
BraA09000942	1.39183	1.62059	5.2877	5.2877	5.79869e-07	5.32205e-07	3.18823e-06	3.86746e-06	BOTH_up	-	AT5G65810	CGR3	transmembrane protein	34.1564	54.654	34.5593	47.5446	22.1809	19.8781	45.3777	51.8201
BraA03001218	3.14159	4.17268	6.09921	6.09921	5.79918e-07	1.27784e-07	3.18823e-06	1.24695e-06	BOTH_up	yes	AT5G58710	ROC7	rotamase CYP 7	64.4274	138.686	65.9248	132.729	8.80379	5.377	59.8498	81.2762
BraA06003380	2.08159	1.97246	4.34364	4.34364	5.80278e-07	9.73534e-06	3.1891e-06	4.32377e-05	BOTH_up	-	AT5G67580	TRB2	Homeodomain-like/winged-helix DNA-binding family protein	20.7461	22.5877	22.2002	23.1973	8.30445	7.49636	26.9428	24.5726
BraA06002805	4.01852	3.86709	3.8776	3.8776	5.80818e-07	6.42947e-06	3.19095e-06	3.049e-05	BOTH_up	yes	AT3G47650	AT3G47650	DnaJ/Hsp40 cysteine-rich domain superfamily protein	16.7299	17.6756	15.0746	13.3747	1.61233	1.85015	21.5986	23.6213
BraA08002767	3.66687	2.71518	5.89295	5.89295	5.89177e-07	0.00012066	3.22786e-06	0.000368919	BOTH_up	-	AT1G29660	AT1G29660	GDSL-like Lipase/Acylhydrolase superfamily protein	85.7865	113.979	70.8986	93.4235	4.17067	7.47823	44.3816	42.7155
BraA08002248	1.55817	1.81625	8.51166	8.51166	5.93099e-07	5.75138e-07	3.24618e-06	4.11672e-06	BOTH_up	yes	AT4G24770	RBP31	31-kDa RNA binding protein	455.05	397.736	367.696	301.223	190.883	165.262	442.027	496.044
BraA01000400	2.75232	2.355	3.63752	3.63752	5.9314e-07	3.79843e-05	3.24618e-06	0.000137221	BOTH_up	-	AT4G34540	AT4G34540	NmrA-like negative transcriptional regulator family protein	15.8962	15.6715	20.0517	18.3538	2.38632	1.68873	11.4248	7.52624
BraA09005772	1.72009	2.17703	7.99316	7.99316	6.00976e-07	1.7555e-07	3.28336e-06	1.6009e-06	BOTH_up	-	AT2G22795	AT2G22795	hypothetical protein	364.441	276.924	331.985	245.949	105.375	70.9929	273.699	271.651
BraA07002177	1.90182	2.1917	3.47856	3.47856	6.07598e-07	7.54301e-07	3.31839e-06	5.12779e-06	BOTH_up	-	AT3G58830	AT3G58830	haloacid dehalogenase (HAD) superfamily protein	11.6664	13.0385	11.6073	11.4319	5.1348	3.49862	14.6043	13.6596
BraA03005308	2.10274	1.67129	2.858	2.858	6.07903e-07	7.68547e-05	3.3189e-06	0.00025113	BOTH_up	-	AT4G21750	ATML1	Homeobox-leucine zipper family protein / lipid-binding START domain-containing protein	6.21293	10.2735	6.54813	8.83569	2.63451	3.35416	9.21305	9.07094
BraA07002915	4.09174	4.12885	6.68909	6.68909	6.08738e-07	4.12948e-06	3.32231e-06	2.10759e-05	BOTH_up	yes	AT1G68590	PSRP3/1	Ribosomal protein PSRP-3/Ycf65	120.279	143.457	118.511	142.252	9.0383	9.42816	115.045	142.154
BraA04002725	3.78252	4.32221	4.23486	4.23486	6.11754e-07	6.80223e-07	3.33646e-06	4.71466e-06	BOTH_up	-	AT2G37700	AT2G37700	Fatty acid hydroxylase superfamily	18.3786	38.3056	16.7085	41.9897	1.15657	1.11271	12.6051	19.425
BraA08001190	12.1695	11.8505	3.94667	3.94667	6.12627e-07	5.51243e-06	3.34006e-06	2.68375e-05	BOTH_up	-	AT4G15210	BAM5	beta-amylase 5	2.26799	1.31986	10.1908	2.84643	0	0	51.3144	43.5144
BraA08003228	0.724757	1.18254	5.38257	5.38257	6.20409e-07	1.76455e-09	3.37898e-06	4.80519e-08	BOTH_up	-	AT1G19580	GAMMA CA1	gamma carbonic anhydrase 1	40.8207	44.2434	45.7717	47.7038	31.1212	26.7041	40.9336	51.2332
BraA03006289	1.85635	2.50248	5.31863	5.31863	6.29195e-07	6.42277e-08	3.42209e-06	7.25731e-07	BOTH_up	-	AT4G34290	AT4G34290	SWIB/MDM2 domain superfamily protein	44.8081	45.975	43.0146	44.6773	14.7096	13.235	41.3945	63.7937
BraA09000018	2.34661	2.90405	5.31966	5.31966	6.30524e-07	2.62298e-07	3.42695e-06	2.19722e-06	BOTH_up	-	AT4G00150	HAM3	GRAS family transcription factor	31.5859	44.0936	32.2451	36.4423	13.7019	14.1733	54.2131	88.9344
BraA02001864	3.9088	4.18213	3.18368	3.18368	6.31855e-07	1.76428e-06	3.43276e-06	1.03349e-05	BOTH_up	yes	AT2G01918	PQL3	PsbQ-like 3	10.5858	13.7701	9.10221	10.5064	1.05859	0.774526	10.7769	12.3518
BraA09003981	1.6444	1.45961	5.76232	5.76232	6.32247e-07	2.50056e-05	3.43276e-06	9.59501e-05	BOTH_up	yes	AT1G24360	AT1G24360	NAD(P)-binding Rossmann-fold superfamily protein	72.3333	55.4334	69.5068	47.9671	25.3744	23.5188	61.6707	55.407
BraA10002815	5.62333	6.04997	3.74469	3.74469	6.39052e-07	5.57707e-07	3.46317e-06	4.02417e-06	BOTH_up	-	AT5G07990	TT7	Cytochrome P450 superfamily protein	8.37158	22.6201	6.5541	18.2219	0.365175	0.690473	13.3911	39.6321
BraA04000501	1.57562	1.44633	5.03467	5.03467	6.39168e-07	1.68094e-05	3.46317e-06	6.84776e-05	BOTH_up	yes	AT3G55260	HEXO1	beta-hexosaminidase 1	40.1169	42.5552	43.3856	41.0282	13.7667	11.8311	31.929	27.459
BraA03003197	1.98592	2.28428	4.45549	4.45549	6.42569e-07	7.58725e-07	3.4804e-06	5.14978e-06	BOTH_up	-	AT4G00585	AT4G00585	transmembrane protein	20.3813	28.7432	23.6673	25.1966	8.6399	7.05351	26.5246	29.2994
BraA06001086	1.58437	1.47145	4.47106	4.47106	6.43846e-07	1.33724e-05	3.48612e-06	5.65253e-05	BOTH_up	-	AT1G48610	AT1G48610	AT hook motif-containing protein	20.1344	30.1121	16.247	21.2657	12.3498	13.8008	29.1061	32.5893
BraA08001809	1.11537	1.07919	4.79597	4.79597	6.47128e-07	8.5857e-06	3.50181e-06	3.88074e-05	BOTH_up	-	AT4G32600	AT4G32600	C3H4 type zinc finger protein	27.0587	29.7959	28.4987	33.3313	18.5082	17.3717	31.9712	31.0655
BraA06001965	2.07113	2.01859	3.33055	3.33055	6.49697e-07	9.48281e-06	3.51296e-06	4.22353e-05	BOTH_up	-	AT1G17890	GER2	NAD(P)-binding Rossmann-fold superfamily protein	11.0574	11.0329	14.7278	12.7379	3.61049	2.38913	11.4137	8.12287
BraA08002068	4.19959	6.94161	3.67903	3.67903	6.52182e-07	7.3567e-08	3.52277e-06	8.05668e-07	BOTH_up	-	AT3G13520	AGP12	arabinogalactan protein 12	17.0166	19.8089	18.0132	17.9567	0.758545	0.112203	10.5568	12.9321
BraA04000951	1.21224	1.0033	5.19327	5.19327	6.54957e-07	6.00579e-05	3.53412e-06	0.000204039	BOTH_up	-	AT4G38090	AT4G38090	ribosomal protein S5 domain protein	35.4071	41.0627	41.4972	43.8199	20.2922	25.1824	36.9469	42.9223
BraSca000189	1.43155	1.05509	4.53845	4.53845	6.60936e-07	0.000214878	3.56393e-06	0.000612269	BOTH_up	-	AT5G51120	PABN1	polyadenylate-binding protein 1	23.0061	26.9623	21.557	25.3613	13.1035	16.2301	27.8065	28.828
BraA06004374	1.37861	1.17518	9.14995	9.14995	6.61893e-07	4.45775e-05	3.56665e-06	0.000157295	BOTH_up	yes	AT3G25690	CHUP1	Hydroxyproline-rich glycoprotein family protein	480.769	561.592	494.094	579.27	351.154	456.132	730.163	869.259
BraA03004707	3.35874	2.64723	3.85941	3.85941	6.66904e-07	6.88269e-05	3.58997e-06	0.000229326	BOTH_up	-	AT5G61270	PIF7	phytochrome-interacting factor7	20.9245	13.3474	19.676	14.0697	2.62779	2.74424	18.9024	14.7964
BraA09005061	1.11599	0.814125	4.37293	4.37293	6.67386e-07	0.000271561	3.59134e-06	0.000748971	BOTH_up	yes	AT3G57030	AT3G57030	Calcium-dependent phosphotriesterase superfamily protein	19.1738	20.1161	20.6708	19.3099	16.0126	15.4139	27.2221	22.8706
BraA03001409	1.4467	1.66647	6.41317	6.41317	6.68872e-07	7.33495e-07	3.5981e-06	5.01966e-06	BOTH_up	-	AT5G55400	AT5G55400	Actin binding Calponin homology (CH) domain-containing protein	82.5879	87.2234	81.8719	88.0343	46.9828	49.7876	100.919	134.56
BraA08002923	2.06555	2.92863	4.6144	4.6144	6.74255e-07	4.86437e-08	3.62458e-06	5.84378e-07	BOTH_up	yes	AT1G25220	ASB1	anthranilate synthase beta subunit 1	23.6228	24.1612	27.102	29.5485	10.5311	4.95433	34.7349	32.2859
BraA06002612	3.05308	2.67529	3.3854	3.3854	6.88645e-07	2.3328e-05	3.68982e-06	9.06414e-05	BOTH_up	-	AT3G47080	AT3G47080	Tetratricopeptide repeat (TPR)-like superfamily protein	9.10439	15.5311	8.45753	9.5663	2.42233	2.90631	15.4103	15.8742
BraA06002903	1.58132	1.39802	2.91053	2.91053	6.96193e-07	3.16044e-05	3.72597e-06	0.000117324	BOTH_up	-	AT3G49250	DMS3	defective in meristem silencing 3	8.65863	9.54004	8.59929	8.66095	3.53683	2.87273	8.33903	6.49833
BraA01004061	1.27845	1.45768	5.22341	5.22341	6.96465e-07	8.68149e-07	3.72616e-06	5.74628e-06	BOTH_up	-	AT3G14205	AT3G14205	Phosphoinositide phosphatase family protein	38.635	39.124	33.7129	37.1937	24.3582	22.3011	46.5213	51.8727
BraA06000978	1.01681	1.1297	4.712	4.712	6.99469e-07	1.29934e-06	3.74096e-06	8.04016e-06	BOTH_up	-	AT1G50360	VIIIA	P-loop containing nucleoside triphosphate hydrolases superfamily protein	28.7592	30.8102	26.2201	31.1467	17.7511	14.7358	28.2255	27.4062
BraA10000139	4.5024	3.05065	2.74024	2.74024	7.00302e-07	0.000184827	3.74414e-06	0.000535663	BOTH_up	-	AT1G02730	CSLD5	cellulose synthase-like D5	10.0836	9.0947	9.47713	7.94394	0.360282	0.705797	6.19885	5.1497
BraA09005614	1.1403	1.43519	5.67666	5.67666	7.07418e-07	1.91063e-07	3.77962e-06	1.71946e-06	BOTH_up	yes	AT5G52560	USP	UDP-sugar pyrophosphorylase	57.1076	54.0753	54.3316	58.4328	29.809	28.852	52.4691	65.7213
BraA03005694	1.95655	1.80586	4.72862	4.72862	7.12983e-07	1.55403e-05	3.80677e-06	6.4167e-05	BOTH_up	-	AT4G26850	VTC2	GDP-L-galactose phosphorylase 1	26.2789	35.0201	27.4997	36.0922	10.3194	10.2625	31.1049	30.5782
BraA07002709	2.68205	2.77483	3.91434	3.91434	7.1905e-07	3.51223e-06	3.83786e-06	1.83846e-05	BOTH_up	yes	AT1G73530	AT1G73530	RNA-binding (RRM/RBD/RNP motifs) family protein	16.0818	21.3081	16.0267	17.7677	3.85199	3.20388	18.887	19.1121
BraA06000571	2.4806	2.06377	3.47676	3.47676	7.2456e-07	4.97482e-05	3.86596e-06	0.000173047	BOTH_up	-	AT5G22070	AT5G22070	Core-2/I-branching beta-1,6-N-acetylglucosaminyltransferase family protein	15.8868	13.6238	15.0319	11.3315	2.88791	2.73656	11.9544	9.84781
BraA02001508	3.01191	2.96956	3.86356	3.86356	7.27762e-07	4.27317e-06	3.88041e-06	2.17042e-05	BOTH_up	-	AT5G54470	BBX29	B-box type zinc finger family protein	7.92572	14.0688	7.02123	19.1682	3.12861	6.24197	19.5755	41.1114
BraA06002141	1.26193	1.141	7.25234	7.25234	7.28681e-07	2.35169e-05	3.88399e-06	9.11491e-05	BOTH_up	yes	AT1G19740	AT1G19740	ATP-dependent protease La (LON) domain protein	164.062	162.478	164.882	162.382	97.1967	86.3084	185.457	161.015
BraA02001305	2.02482	3.02735	4.75575	4.75575	7.29745e-07	1.998e-08	3.88835e-06	2.9119e-07	BOTH_up	-	AT5G57800	CER3	Fatty acid hydroxylase superfamily	32.6678	32.7157	35.0039	31.9816	8.7784	4.84313	28.1694	33.4342
BraA06004815	2.06451	1.72841	6.3477	6.3477	7.34022e-07	5.42071e-05	3.90717e-06	0.0001867	BOTH_up	yes	AT5G44520	AT5G44520	NagB/RpiA/CoA transferase-like superfamily protein	63.8106	81.5537	60.5636	62.1732	39.9859	52.6249	131.81	150.086
BraA07003470	1.75369	1.88357	4.33769	4.33769	7.35323e-07	2.01142e-06	3.91277e-06	1.15798e-05	BOTH_up	yes	AT1G71460	AT1G71460	Pentatricopeptide repeat (PPR-like) superfamily protein	21.6241	21.4372	18.4929	21.5136	9.20924	10.0344	24.5654	31.285
BraA04002828	5.02444	3.33948	3.4939	3.4939	7.38042e-07	0.00018158	3.92591e-06	0.000527717	BOTH_up	-	AT2G39420	AT2G39420	alpha/beta-Hydrolases superfamily protein	10.803	20.1645	19.1922	20.544	0.385798	0.727875	7.57293	5.95797
BraA09000557	1.79204	1.10207	3.79352	3.79352	7.39255e-07	0.00124155	3.93104e-06	0.00280012	BOTH_up	-	AT5G27930	AT5G27930	Protein phosphatase 2C family protein	13.4212	14.7421	13.892	17.5306	6.55619	8.54183	17.6577	15.607
BraA01001033	1.32694	1.14495	4.54475	4.54475	7.40615e-07	3.95691e-05	3.93561e-06	0.000142098	BOTH_up	-	AT4G18130	PHYE	phytochrome E	25.7228	26.0361	24.2676	27.0609	13.1832	13.8334	25.8251	25.9575
BraA07002508	2.63317	2.40775	3.50111	3.50111	7.47826e-07	1.29914e-05	3.97125e-06	5.52513e-05	BOTH_up	yes	AT1G78180	AT1G78180	Mitochondrial substrate carrier family protein	12.1711	16.3451	11.1643	13.3308	2.60323	3.50019	12.4064	16.0947
BraA02002154	2.14176	2.4975	7.64105	7.64105	7.5044e-07	7.91476e-07	3.98379e-06	5.32386e-06	BOTH_up	yes	AT1G70410	BCA4	beta carbonic anhydrase 4	220.709	237.006	209.991	185.914	78.6658	56.239	267.603	270.768
BraA02000943	1.01585	1.15363	6.62532	6.62532	7.52231e-07	1.00124e-06	3.99195e-06	6.48808e-06	BOTH_up	yes	AT5G20070	NUDX19	nudix hydrolase homolog 19	87.1825	100.433	97.969	108.899	72.5709	69.2986	115.958	130.633
BraA08003842	2.03667	1.39918	4.89447	4.89447	7.54064e-07	0.000477253	3.99898e-06	0.00121936	BOTH_up	-	AT1G06550	AT1G06550	ATP-dependent caseinolytic (Clp) protease/crotonase family protein	37.8973	47.0224	37.6955	45.3018	8.48857	8.24995	27.1882	18.6502
BraA01001334	2.0242	2.25348	5.53355	5.53355	7.59629e-07	1.45227e-06	4.02442e-06	8.79184e-06	BOTH_up	yes	AT4G21770	AT4G21770	Pseudouridine synthase family protein	56.9312	51.2232	48.7568	38.8694	18.5735	15.9747	59.6239	65.2568
BraA09004689	2.40863	3.44836	9.436	9.436	7.67147e-07	4.62508e-08	4.06289e-06	5.63894e-07	BOTH_up	yes	AT3G52960	AT3G52960	Thioredoxin superfamily protein	887.353	756.762	898.92	606.936	186.03	113.625	766.699	1051.28
BraA06003255	2.41717	2.68289	4.13383	4.13383	7.74249e-07	1.83859e-06	4.09774e-06	1.07183e-05	BOTH_up	-	AT5G64850	AT5G64850	sorbin/SH3 domain protein	18.7084	23.0083	20.0879	31.1319	4.61611	3.14769	19.0666	16.9585
BraA02002392	1.30812	1.41002	3.33225	3.33225	7.76026e-07	2.13163e-06	4.10576e-06	1.21564e-05	BOTH_up	yes	AT1G73930	AT1G73930	polarity axis stabilization protein	11.0381	10.4389	10.9072	9.60345	5.96664	5.33631	11.7107	12.1236
BraA01000786	3.26645	4.45682	7.59905	7.59905	7.76339e-07	1.33764e-07	4.10604e-06	1.29201e-06	BOTH_up	-	AT4G30530	GGP1	Class I glutamine amidotransferase-like superfamily protein	158.581	181.484	202.426	176.089	43.3135	20.4656	328.857	373.916
BraA06004714	1.81657	1.06307	9.75505	9.75505	7.77931e-07	0.00213491	4.1117e-06	0.00449725	BOTH_up	-	AT5G46110	APE2	Glucose-6-phosphate/phosphate translocator-like protein	1138.53	1006.55	1047.24	932.828	316.406	488.627	872.848	864.447
BraA02002980	1.24506	1.1047	4.80576	4.80576	7.80234e-07	3.09397e-05	4.11972e-06	0.000115222	BOTH_up	yes	AT4G02725	AT4G02725	spindle pole body-associated protein	29.3874	33.1043	29.9091	27.976	17.6033	16.4277	32.9197	30.2006
BraA02001861	2.17581	2.6157	10.9379	10.9379	7.82055e-07	5.40446e-07	4.12795e-06	3.91289e-06	BOTH_up	yes	AT1G66200	GSR2	hypothetical protein	1579.83	2484.17	2088.74	2479.01	627.513	665.073	2249.71	3399.26
BraA01004729	1.69512	2.98294	2.97966	2.97966	7.82805e-07	1.29756e-09	4.13052e-06	3.8681e-08	BOTH_up	-	AT3G02570	MEE31	Mannose-6-phosphate isomerase, type I	6.3911	14.4673	7.73783	11.3489	2.93302	1.46178	7.32124	9.98581
BraA01004363	1.77763	1.54686	3.2333	3.2333	7.88773e-07	3.60317e-05	4.16062e-06	0.00013104	BOTH_up	-	AT3G10290	AT3G10290	Nucleotide-sugar transporter family protein	6.45945	8.51967	7.89343	8.89728	5.54125	5.85292	14.8933	14.4427
BraA07000678	1.92099	2.33668	4.33691	4.33691	7.89348e-07	3.78346e-07	4.16226e-06	2.94373e-06	BOTH_up	yes	AT2G04360	AT2G04360	transmembrane protein	17.2648	27.864	18.0972	28.6965	7.60117	7.28306	22.7521	31.1771
BraA01000675	5.76084	4.20072	5.61484	5.61484	7.93575e-07	0.000238217	4.18175e-06	0.000670279	BOTH_up	-	AT1G77520	AT1G77520	O-methyltransferase family protein	98.4198	18.1019	78.3564	10.2346	2.46845	1.41163	95.9055	22.0238
BraA10000955	1.66435	2.03625	6.27231	6.27231	7.93841e-07	3.76012e-07	4.18175e-06	2.92867e-06	BOTH_up	yes	AT5G53860	emb2737	embryo defective 2737	82.499	104.442	77.382	84.6855	35.3829	29.7344	88.7632	103.573
BraSca000918	1.53435	0.960775	5.72304	5.72304	8.01239e-07	0.00127675	4.21226e-06	0.00287209	BOTH_up	yes	AT5G20190	AT5G20190	Tetratricopeptide repeat (TPR)-like superfamily protein	55.8511	68.5099	71.1776	83.0139	21.8482	22.7354	50.8738	37.6585
BraA09003685	1.03605	1.0282	5.27598	5.27598	8.07497e-07	7.39712e-06	4.24232e-06	3.4184e-05	BOTH_up	-	AT1G30630	AT1G30630	Coatomer epsilon subunit	37.1397	51.3496	41.9165	53.4751	23.5321	22.3625	38.2607	38.6976
BraA04003276	2.1475	2.08012	2.84469	2.84469	8.0826e-07	9.3326e-06	4.24491e-06	4.16724e-05	BOTH_up	yes	AT2G46090	LCBK2	Diacylglycerol kinase family protein	8.15406	9.28669	7.2971	6.99585	2.46993	2.41946	8.84376	8.87546
BraA06000338	1.7157	2.22791	4.15259	4.15259	8.12393e-07	1.4412e-07	4.2652e-06	1.36571e-06	BOTH_up	-	AT5G43870	AT5G43870	auxin canalization protein (DUF828)	22.0496	23.7815	20.5057	20.3798	6.83798	5.22893	17.1912	20.845
BraA08003130	2.3653	2.90711	3.87094	3.87094	8.18605e-07	3.96812e-07	4.29209e-06	3.06018e-06	BOTH_up	yes	AT1G21650	SECA2	Preprotein translocase SecA family protein	12.3934	11.9802	13.2626	13.8746	5.43109	4.63316	22.3366	29.0923
BraA09004285	3.8307	2.87092	2.53753	2.53753	8.19968e-07	0.000158589	4.2978e-06	0.000468858	BOTH_up	-	AT1G23010	LPR1	Cupredoxin superfamily protein	7.02881	7.87627	4.26701	9.02101	0.7901	0.801674	8.64079	5.32095
BraA08003846	0.857016	1.0021	6.98275	6.98275	8.2438e-07	6.97911e-07	4.31949e-06	4.81381e-06	BOTH_up	-	AT1G06410	TPS7	trehalose-phosphatase/synthase 7	124.742	146.482	125.055	155.94	88.7459	88.0473	128.625	149.118
BraA05002536	1.54175	2.0719	4.36471	4.36471	8.33787e-07	7.65864e-08	4.36587e-06	8.3099e-07	BOTH_up	-	AT3G22420	WNK2	with no lysine (K) kinase 2	23.4882	23.2823	20.5568	24.288	9.10254	8.73398	20.5842	31.0601
BraA01000042	3.0446	2.16293	5.25126	5.25126	8.3654e-07	0.00030078	4.37737e-06	0.000817948	BOTH_up	-	AT4G39350	CESA2	cellulose synthase A2	48.5306	58.2694	45.3676	54.2223	7.13258	7.30159	44.8334	27.871
BraA03006521	2.11156	2.26329	5.52432	5.52432	8.42275e-07	2.36243e-06	4.40299e-06	1.32802e-05	BOTH_up	-	AT4G37650	SHR	GRAS family transcription factor	54.8073	49.0117	55.6121	59.217	13.5778	16.1701	44.8632	66.0225
BraA09005716	1.67437	1.93638	6.34929	6.34929	8.50039e-07	9.20085e-07	4.4421e-06	6.03171e-06	BOTH_up	yes	AT2G24020	AT2G24020	Putative BCR, YbaB family COG0718	95.4423	96.244	88.4952	81.9698	37.0357	32.7427	92.7309	106.638
BraA01001341	3.78196	1.91344	3.24208	3.24208	8.55441e-07	0.00371062	4.46885e-06	0.00733539	BOTH_up	-	AT4G21870	AT4G21870	HSP20-like chaperones superfamily protein	15.249	14.8653	11.8334	13.9596	0.878549	1.48736	8.59359	4.80441
BraA03005976	3.58123	2.88313	2.88487	2.88487	8.61282e-07	5.30269e-05	4.49787e-06	0.000183237	BOTH_up	-	AT4G30610	BRS1	alpha/beta-Hydrolases superfamily protein	10.1467	13.5758	6.17839	7.95448	0.97405	1.21884	8.22582	7.8211
BraA05002952	1.08717	1.08327	5.09862	5.09862	8.68711e-07	7.54625e-06	4.53366e-06	3.48118e-05	BOTH_up	-	AT4G05050	UBQ11	ubiquitin 11	28.9027	36.923	34.7347	31.7768	25.5631	24.0414	43.0543	43.123
BraA07002621	1.15772	1.22589	4.86748	4.86748	8.76417e-07	3.07e-06	4.57236e-06	1.64137e-05	BOTH_up	yes	AT1G75330	OTC	ornithine carbamoyltransferase	30.049	31.5209	35.4083	31.0828	17.1453	17.2489	30.1426	34.4292
BraA03001000	1.99039	2.84453	4.89329	4.89329	8.80477e-07	3.94744e-08	4.59202e-06	4.98657e-07	BOTH_up	yes	AT5G20070	NUDX19	nudix hydrolase homolog 19	18.4043	30.9396	20.6357	30.5434	13.3363	11.8232	40.7818	71.1501
BraA09004094	2.08075	1.74148	3.43802	3.43802	8.81054e-07	5.57411e-05	4.5935e-06	0.000191272	BOTH_up	-	AT1G26570	UGD1	UDP-glucose dehydrogenase 1	10.9849	17.1693	9.8888	15.7132	3.45923	4.09543	11.6588	11.7107
BraA10002027	1.70309	1.48112	6.38173	6.38173	8.81982e-07	4.20352e-05	4.59375e-06	0.000149527	BOTH_up	yes	AT5G17230	PSY	PHYTOENE SYNTHASE	85.9464	79.4002	73.5652	71.1959	46.4599	51.042	118.458	121.459
BraA02001836	4.10276	4.26693	3.70713	3.70713	8.82561e-07	3.95077e-06	4.59375e-06	2.03352e-05	BOTH_up	-	AT1G65560	AT1G65560	Zinc-binding dehydrogenase family protein	10.1982	13.1803	13.6633	15.6648	1.78176	1.3883	21.0093	22.0289
BraA08003366	1.46123	1.16203	4.38975	4.38975	9.07884e-07	0.000122051	4.70843e-06	0.00037259	BOTH_up	-	AT1G16860	AT1G16860	Ubiquitin-specific protease family C19-related protein	27.8987	23.9608	25.0307	24.8651	9.58463	10.0506	20.8651	19.2248
BraA06004881	1.64988	2.10427	5.67879	5.67879	9.12744e-07	2.11965e-07	4.73208e-06	1.86225e-06	BOTH_up	-	AT5G43630	TZP	zinc knuckle (CCHC-type) family protein	33.4925	62.2025	31.8958	63.3616	25.4914	30.277	62.8279	109.627
BraA07002430	1.59225	1.47163	4.3406	4.3406	9.14743e-07	1.91535e-05	4.74088e-06	7.67311e-05	BOTH_up	-	AT1G80770	PDE318	P-loop containing nucleoside triphosphate hydrolases superfamily protein	24.89	21.8846	23.2139	21.0621	8.97902	10.3211	21.6724	24.1425
BraA01002304	2.89904	3.23205	3.44238	3.44238	9.18734e-07	1.26754e-06	4.76e-06	7.89678e-06	BOTH_up	-	AT4G15430	AT4G15430	ERD (early-responsive to dehydration stress) family protein	8.00976	11.0982	6.90248	7.99069	2.97127	3.4804	16.56	28.0413
BraA01004701	2.15422	1.70354	4.59549	4.59549	9.20911e-07	0.000105867	4.76814e-06	0.000330493	BOTH_up	-	AT5G16650	AT5G16650	Chaperone DnaJ-domain superfamily protein	27.8968	31.7952	33.611	42.2968	5.30374	7.43013	18.6825	20.3454
BraA08003580	1.22859	1.38026	4.25547	4.25547	9.44391e-07	1.4325e-06	4.87449e-06	8.69893e-06	BOTH_up	yes	AT4G13220	AT4G13220	transmembrane protein	18.1178	22.634	20.8927	24.6934	10.5596	10.2072	19.9299	22.6092
BraA03004438	1.48602	0.861339	3.69734	3.69734	9.48393e-07	0.00253149	4.89112e-06	0.00522224	BOTH_up	yes	AT2G04790	AT2G04790	PTB domain engulfment adapter	12.4446	14.0097	11.962	14.5107	7.51038	9.41541	16.4247	14.6104
BraA05001915	2.96603	2.81201	4.07227	4.07227	9.5223e-07	1.05754e-05	4.9093e-06	4.64316e-05	BOTH_up	-	AT1G51340	AT1G51340	MATE efflux family protein	15.5537	16.4107	19.0542	20.8324	3.62404	4.85596	20.9826	28.5604
BraA01004499	3.90922	3.93621	2.73189	2.73189	9.54614e-07	7.9834e-06	4.91998e-06	3.64908e-05	BOTH_up	-	AT3G06740	GATA15	GATA transcription factor 15	7.0193	10.5663	8.72394	10.0919	0.624166	0.408517	6.90047	5.72662
BraA07002049	3.79558	3.41778	3.57451	3.57451	9.5518e-07	2.10489e-05	4.9202e-06	8.30716e-05	BOTH_up	yes	AT3G56910	PSRP5	plastid-specific 50S ribosomal protein 5	11.6922	19.5244	11.801	12.4292	1.56781	1.69801	16.429	15.6932
BraA06004074	3.2478	3.70008	2.53072	2.53072	9.56812e-07	1.53794e-06	4.92647e-06	9.22531e-06	BOTH_up	-	AT3G30460	AT3G30460	RING/U-box superfamily protein	4.45444	3.78036	3.89567	2.50818	1.47138	1.26106	11.1734	13.8516
BraA08002210	1.05827	0.748912	4.11703	4.11703	9.67372e-07	0.000437158	4.97759e-06	0.00113042	BOTH_up	-	AT4G25680	AT4G25680	PPPDE putative thiol peptidase family protein	17.4721	18.0326	18.9875	18.6734	10.7352	13.9948	17.8868	20.0455
BraA09005852	1.2676	1.66701	4.23468	4.23468	9.70591e-07	1.34316e-07	4.99089e-06	1.29528e-06	BOTH_up	yes	AT2G21710	EMB2219	Mitochondrial transcription termination factor family protein	16.1941	18.6314	16.512	19.61	13.0587	10.6231	24.5786	28.6912
BraA01002390	1.48727	1.86801	7.55378	7.55378	9.74127e-07	3.03852e-07	5.00744e-06	2.46909e-06	BOTH_up	yes	AT4G14510	CFM3B	CRM family member 3B	199.781	234.454	175.361	182.662	95.7786	93.5586	213.384	290.491
BraA03003184	1.98914	1.91559	6.40945	6.40945	9.79574e-07	1.26391e-05	5.03215e-06	5.39981e-05	BOTH_up	yes	AT4G01310	AT4G01310	Ribosomal L5P family protein	85.9446	102.839	74.8346	75.9074	36.3615	41.7761	113.627	134.011
BraA01001661	1.67242	1.1392	3.41342	3.41342	9.88802e-07	0.000556277	5.07624e-06	0.0013918	BOTH_up	-	AT4G24970	AT4G24970	Histidine kinase-, DNA gyrase B-, and HSP90-like ATPase family protein	11.1808	13.4858	9.09725	12.3176	4.84303	6.96081	12.1618	13.0873
BraA05000853	1.18358	1.15395	4.64219	4.64219	9.89815e-07	1.10139e-05	5.07978e-06	4.7982e-05	BOTH_up	-	AT2G38650	GAUT7	galacturonosyltransferase 7	27.0757	30.2629	28.0025	28.4695	14.0783	14.4251	25.6779	27.2325
BraA02003627	4.25599	2.85942	4.21797	4.21797	9.91111e-07	0.00026836	5.08477e-06	0.000741441	BOTH_up	yes	AT3G26280	CYP71B4	cytochrome P450, family 71, subfamily B, polypeptide 4	13.7949	15.9892	18.9167	18.2242	2.06389	6.22867	28.5257	39.5242
BraA03006106	2.05927	1.78197	3.4796	3.4796	1.00345e-06	4.67463e-05	5.13972e-06	0.000164036	BOTH_up	-	AT4G32020	AT4G32020	serine/arginine repetitive matrix-like protein	8.72495	12.0305	11.3696	11.2903	5.18053	5.10908	16.594	14.8755
BraA07003451	1.73558	1.53592	3.29074	3.29074	1.00578e-06	3.25632e-05	5.1483e-06	0.000120259	BOTH_up	yes	AT3G63510	AT3G63510	FMN-linked oxidoreductases superfamily protein	9.11744	12.2123	8.35275	9.75084	4.62354	5.73779	12.1587	14.2417
BraA05003530	1.07656	1.19862	5.74936	5.74936	1.0075e-06	1.72399e-06	5.15374e-06	1.0129e-05	BOTH_up	-	AT3G15810	AT3G15810	LURP-one-like protein (DUF567)	46.4805	59.9237	54.5974	71.7408	31.8632	37.9504	53.8085	73.5625
BraA05003097	1.50843	1.15113	6.54869	6.54869	1.00785e-06	0.000208197	5.15385e-06	0.000594633	BOTH_up	-	AT3G19450	ATCAD4	GroES-like zinc-binding alcohol dehydrogenase family protein	67.8019	106.098	72.6766	92.9271	59.1041	76.14	130.895	144.797
BraA10002384	1.23641	1.02833	5.17894	5.17894	1.01198e-06	7.81569e-05	5.17329e-06	0.000254856	BOTH_up	yes	AT5G12130	PDE149	integral membrane TerC family protein	40.0728	38.4555	40.4395	39.6793	20.0554	24.698	37.136	43.1147
BraA03000974	1.75365	1.81694	5.41122	5.41122	1.01282e-06	5.39888e-06	5.17589e-06	2.6358e-05	BOTH_up	yes	AT5G19600	SULTR3;5	sulfate transporter 3;5	59.1787	49.0661	65.9608	56.0378	14.055	10.1416	37.0726	30.5623
BraA09005312	3.83492	3.4275	2.30271	2.30271	1.02167e-06	2.33727e-05	5.21608e-06	9.07471e-05	BOTH_up	-	AT2G44670	AT2G44670	senescence-associated family protein (DUF581)	3.7018	5.75492	3.59736	5.55896	0.664223	0.964426	8.1404	8.70752
BraA10001720	1.76415	0.943981	3.08307	3.08307	1.03069e-06	0.00453558	5.25701e-06	0.00874234	BOTH_up	-	AT5G20885	AT5G20885	RING/U-box superfamily protein	9.25176	7.83735	7.39349	8.96761	4.08687	6.19392	11.0428	10.2142
BraA04000742	1.83916	1.45672	5.35248	5.35248	1.03342e-06	0.000123204	5.26922e-06	0.000375456	BOTH_up	yes	AT3G52340	SPP2	sucrose-6F-phosphate phosphohydrolase 2	44.2155	46.898	49.3781	53.0217	13.6684	22.1253	38.7273	51.3473
BraA02003929	1.34593	0.815044	5.16312	5.16312	1.04136e-06	0.00190797	5.30454e-06	0.00407594	BOTH_up	yes	AT5G48960	AT5G48960	HAD-superfamily hydrolase, subfamily IG, 5'-nucleotidase	33.6816	39.2706	32.6358	29.9853	22.1719	32.7568	44.0516	49.1472
BraA09005956	3.19284	3.21833	2.76253	2.76253	1.0645e-06	9.25206e-06	5.41363e-06	4.13832e-05	BOTH_up	-	AT2G20060	AT2G20060	Ribosomal protein L4/L1 family	7.62794	7.89548	7.96317	7.27763	1.44231	0.885443	9.68153	7.18436
BraA08001256	1.64176	1.51664	7.07964	7.07964	1.07149e-06	2.40248e-05	5.43689e-06	9.26612e-05	BOTH_up	-	AT4G16370	OPT3	oligopeptide transporter	123.15	103.529	193.321	169.623	66.1072	66.6391	163.026	161.232
BraA09006817	2.22458	1.72811	3.16241	3.16241	1.07457e-06	0.000117251	5.44903e-06	0.000359893	BOTH_up	-	AT2G32260	CCT1	phosphorylcholine cytidylyltransferase	8.73152	13.0254	8.75443	12.2501	2.659	4.02863	9.29082	11.3343
BraA04000884	1.57686	1.16281	4.04627	4.04627	1.0761e-06	0.000280666	5.45324e-06	0.000770497	BOTH_up	-	AT4G13800	AT4G13800	magnesium transporter NIPA (DUF803)	18.8836	17.7853	20.5859	22.2751	6.88983	8.6176	16.0289	16.4031
BraA02000896	2.42194	1.82418	5.82322	5.82322	1.07839e-06	0.000213211	5.46135e-06	0.00060785	BOTH_up	yes	AT5G19390	AT5G19390	Rho GTPase activation protein (RhoGAP) with PH domain-containing protein	83.6858	60.8463	71.8253	47.1909	16.3443	19.2613	67.3763	58.4686
BraA04002685	2.10845	1.33459	8.30364	8.30364	1.08681e-06	0.00125372	5.50221e-06	0.00282473	BOTH_up	yes	AT2G37220	AT2G37220	RNA-binding (RRM/RBD/RNP motifs) family protein	426.156	449.338	401.861	461.962	83.9368	108.401	288.41	235.477
BraA06003976	2.51512	2.69467	5.60365	5.60365	1.09806e-06	3.27596e-06	5.55383e-06	1.73148e-05	BOTH_up	yes	AT5G48910	LPA66	Pentatricopeptide repeat (PPR) superfamily protein	57.5481	56.1714	50.6943	46.9386	13.8847	13.9998	59.9008	75.8138
BraA03002393	3.45481	4.21446	3.35703	3.35703	1.10265e-06	5.79847e-07	5.57523e-06	4.14478e-06	BOTH_up	-	AT2G43340	AT2G43340	hypothetical protein (DUF1685)	13.0461	14.6495	11.1543	10.7515	1.46028	0.945243	10.7188	14.719
BraA08001723	1.66983	1.33537	6.32295	6.32295	1.10313e-06	0.00013379	5.57586e-06	0.000403712	BOTH_up	-	AT4G34050	CCoAOMT1	S-adenosyl-L-methionine-dependent methyltransferases superfamily protein	81.0201	111.094	92.7061	131.796	32.6591	32.927	82.2159	70.8946
BraA10002093	2.5973	2.07451	2.8622	2.8622	1.11513e-06	0.000109223	5.63108e-06	0.000339154	BOTH_up	yes	AT3G02630	AT3G02630	Plant stearoyl-acyl-carrier-protein desaturase family protein	9.90615	6.92675	7.2813	7.01625	2.10066	2.49462	9.97521	8.82705
BraA07003625	3.09746	3.57855	4.0498	4.0498	1.11589e-06	9.65306e-07	5.63315e-06	6.27848e-06	BOTH_up	-	AT1G73630	AT1G73630	EF hand calcium-binding protein family	18.5432	18.4089	19.5353	21.1904	2.61787	2.63011	16.4849	27.1506
BraA05000363	3.57771	2.95649	8.42424	8.42424	1.11719e-06	7.42956e-05	5.6361e-06	0.000244085	BOTH_up	-	AT2G42190	AT2G42190	rho GTPase-activating gacO-like protein	555.981	396.027	554.795	359.837	39.8909	36.0882	365.762	236.293
BraA04002321	2.55758	2.32323	5.78772	5.78772	1.11785e-06	3.07309e-05	5.63759e-06	0.000114676	BOTH_up	-	AT2G31360	ADS2	16:0delta9 desaturase 2	77.4905	88.2888	77.1051	85.7138	10.1831	7.48703	47.2057	31.7773
BraA10000841	1.88274	1.36532	3.1814	3.1814	1.12238e-06	0.000292334	5.65864e-06	0.000797747	BOTH_up	yes	AT5G52540	AT5G52540	keratin-associated protein, putative (DUF819)	8.37891	15.3257	11.1579	17.8317	2.25371	2.96733	6.42033	6.62824
BraA09004906	2.44512	3.08655	5.49928	5.49928	1.12483e-06	4.03171e-07	5.66919e-06	3.09708e-06	BOTH_up	yes	AT3G55400	OVA1	methionyl-tRNA synthetase / methionine-tRNA ligase / MetRS (cpMetRS)	54.8748	54.2665	46.4497	49.6971	12.486	9.629	53.5627	69.663
BraA09001533	3.31026	4.80542	3.69798	3.69798	1.13099e-06	1.73461e-07	5.69841e-06	1.58369e-06	BOTH_up	-	AT1G64390	GH9C2	glycosyl hydrolase 9C2	11.9468	14.1532	11.9907	10.0406	3.33755	0.858295	24.199	20.2991
BraA03003986	2.72732	3.33059	7.39242	7.39242	1.14307e-06	6.99268e-07	5.75592e-06	4.82106e-06	BOTH_up	yes	AT3G16000	MFP1	MAR binding filament-like protein 1	194.371	225.076	163.664	160.828	41.4554	32.3131	211.679	275.653
BraA06004641	1.01924	0.901477	3.63524	3.63524	1.14497e-06	4.56703e-05	5.75962e-06	0.000160709	BOTH_up	-	AT5G47030	AT5G47030	ATPase, F1 complex, delta/epsilon subunit	10.5174	12.9357	13.0217	14.5289	9.22091	8.26213	14.8774	13.1325
BraA03003729	1.54447	1.05417	5.09991	5.09991	1.14619e-06	0.000708142	5.76391e-06	0.00170903	BOTH_up	-	AT3G11230	AT3G11230	Yippee family putative zinc-binding protein	37.8889	39.9908	42.9486	39.175	16.9387	17.8174	38.5228	31.0971
BraA04003153	2.0899	2.28722	2.906	2.906	1.14866e-06	2.20045e-06	5.77264e-06	1.24849e-05	BOTH_up	-	AT2G43760	AT2G43760	molybdopterin biosynthesis MoaE family protein	6.88183	6.65013	8.50899	7.73659	2.6778	3.03288	9.04425	12.6756
BraA08002997	1.01305	1.28725	5.59188	5.59188	1.1547e-06	2.7503e-07	5.79743e-06	2.28442e-06	BOTH_up	-	AT1G26850	AT1G26850	S-adenosyl-L-methionine-dependent methyltransferases superfamily protein	47.1729	66.1538	49.0248	68.0739	29.4374	25.0944	47.0087	51.6768
BraA03004131	3.14741	2.31267	4.22553	4.22553	1.15717e-06	0.000272083	5.80462e-06	0.000750036	BOTH_up	-	AT3G19100	AT3G19100	Protein kinase superfamily protein	23.3238	24.3776	22.0589	25.5694	3.85422	3.49552	24.4504	14.4151
BraA10002523	3.1517	2.24781	4.17765	4.17765	1.15724e-06	0.000452485	5.80462e-06	0.00116451	BOTH_up	-	AT5G65360	AT5G65360	Histone superfamily protein	25.5087	33.0868	24.0096	21.8991	2.76689	2.18069	18.5519	8.8584
BraA08002247	2.82945	2.25907	7.34142	7.34142	1.15902e-06	0.000118757	5.81113e-06	0.000363878	BOTH_up	-	AT4G24780	AT4G24780	Pectin lyase-like superfamily protein	179.299	218.911	200.982	215.331	34.1964	42.5649	188.108	175.375
BraA01003946	1.53545	1.49978	5.97365	5.97365	1.1615e-06	1.25609e-05	5.81857e-06	5.37106e-05	BOTH_up	-	AT3G15790	MBD11	methyl-CPG-binding domain 11	46.8227	61.8355	54.5307	60.4301	42.0248	39.875	94.3469	95.0738
BraA03004166	11.1186	7.83034	5.2467	5.2467	1.16283e-06	2.37583e-05	5.82214e-06	9.19486e-05	BOTH_up	-	AT3G19710	BCAT4	branched-chain aminotransferase4	18.0664	30.737	32.8661	45.3185	0.0520512	0.448813	77.7784	86.9124
BraA02003048	1.79566	2.67119	3.22211	3.22211	1.16985e-06	2.5268e-08	5.84924e-06	3.4796e-07	BOTH_up	-	AT4G12390	PME1	pectin methylesterase inhibitor 1	8.90124	9.85549	10.5535	12.1329	3.50027	2.67008	9.53416	14.5224
BraA02004501	3.33343	2.43374	3.67123	3.67123	1.17228e-06	0.000205462	5.85769e-06	0.000588209	BOTH_up	-	AT5G65660	AT5G65660	hydroxyproline-rich glycoprotein family protein	18.9915	13.5779	21.8835	13.9286	1.46924	2.17108	11.3269	10.2562
BraA02001796	1.08434	1.00709	5.69262	5.69262	1.17268e-06	2.44492e-05	5.8578e-06	9.39529e-05	BOTH_up	-	AT1G65010	AT1G65010	WEB family protein (DUF827)	51.5083	58.1558	56.9744	60.9646	34.1476	32.8317	56.5111	55.6889
BraA06000867	8.21312	4.68645	2.15269	2.15269	1.17819e-06	2.39413e-05	5.87972e-06	9.2414e-05	BOTH_up	-	AT2G33070	NSP2	nitrile specifier protein 2	2.00377	8.93231	3.08707	9.57842	0	0.313568	3.36654	7.90197
BraA06000665	3.20434	2.72491	8.46424	8.46424	1.17981e-06	6.02383e-05	5.88598e-06	0.000204519	BOTH_up	yes	AT1G55670	PSAG	photosystem I subunit G	641.433	345.57	602.145	326.31	48.9924	37.4042	346.023	209.06
BraA09004118	3.59951	4.65818	5.20541	5.20541	1.18929e-06	4.51554e-07	5.92389e-06	3.40233e-06	BOTH_up	-	AT1G69530	EXPA1	expansin A1	29.7849	28.5248	42.9982	36.3386	6.76461	3.18562	61.8033	71.4766
BraA03004423	1.88665	1.85212	4.98911	4.98911	1.19316e-06	9.52156e-06	5.94065e-06	4.23732e-05	BOTH_up	-	AT2G04160	AIR3	Subtilisin-like serine endopeptidase family protein	33.7902	47.3229	35.3317	42.0612	9.36406	13.3339	26.9139	41.4174
BraA09001959	1.33968	1.53025	3.54538	3.54538	1.20946e-06	1.61149e-06	6.00911e-06	9.57884e-06	BOTH_up	-	AT1G56450	PBG1	20S proteasome beta subunit G1	10.7829	15.473	13.5086	13.8051	6.42848	4.99495	13.0447	12.2503
BraA06002684	3.71675	2.47008	4.97941	4.97941	1.21244e-06	0.00051196	6.02203e-06	0.00129533	BOTH_up	-	AT3G46130	MYB48	myb domain protein 48	33.044	27.2329	40.942	36.2283	3.77922	10.1449	41.7337	48.2524
BraA02002680	1.45023	1.49997	7.12583	7.12583	1.2153e-06	6.26756e-06	6.03241e-06	2.98776e-05	BOTH_up	yes	AT1G78380	GSTU19	glutathione S-transferase TAU 19	157.393	116.657	170.139	126.418	82.4342	70.6683	179.458	167.992
BraA03003862	1.04893	1.33873	4.08863	4.08863	1.21839e-06	2.56957e-07	6.04397e-06	2.16516e-06	BOTH_up	-	AT3G13800	AT3G13800	Metallo-hydrolase/oxidoreductase superfamily protein	15.94	21.9575	19.2512	21.8347	10.0225	8.85729	16.3736	19.1501
BraA07003960	2.77011	2.8299	6.57123	6.57123	1.22581e-06	7.77326e-06	6.0784e-06	3.56501e-05	BOTH_up	-	AT1G77580	AT1G77580	filament-like protein (DUF869)	164.393	102.487	156.088	91.2774	17.4024	11.5975	91.5971	69.4569
BraA09000860	3.17335	4.49083	3.49746	3.49746	1.23507e-06	1.5116e-07	6.11646e-06	1.41961e-06	BOTH_up	yes	AT5G63980	SAL1	SAL1 phosphatase-like protein	6.62985	11.4605	10.435	11.8495	2.4315	1.2751	17.7493	24.6351
BraA04001646	2.32968	2.74152	5.29246	5.29246	1.24054e-06	1.2906e-06	6.13643e-06	8.0071e-06	BOTH_up	-	AT2G22670	IAA8	indoleacetic acid-induced protein 8	52.8558	50.1882	53.1341	45.851	11.1316	6.09748	42.5183	34.5525
BraA07000882	5.3703	6.098	2.62379	2.62379	1.24236e-06	6.60205e-06	6.14348e-06	3.11499e-05	BOTH_up	-	AT3G23740	AT3G23740	hypothetical protein	9.8565	12.78	7.85373	9.24325	0.133694	0.0374011	3.48337	2.91678
BraA10000770	2.65023	3.21282	3.59221	3.59221	1.24321e-06	1.20426e-06	6.14499e-06	7.56543e-06	BOTH_up	-	AT5G51560	AT5G51560	Leucine-rich repeat protein kinase family protein	14.6525	13.9083	14.1813	14.9956	3.35785	1.51229	15.8806	12.168
BraA09002798	2.89561	2.16274	11.0742	11.0742	1.25522e-06	0.000254103	6.19543e-06	0.000706891	BOTH_up	yes	AT4G10340	LHCB5	light harvesting complex of photosystem II 5	3229.83	2532.43	2865.73	2187.01	422.961	518.475	2434.99	1951.02
BraA03000096	4.38562	2.78884	4.17555	4.17555	1.26855e-06	0.000887057	6.25727e-06	0.00208704	BOTH_up	-	AT5G03170	FLA11	FASCICLIN-like arabinogalactan-protein 11	18.5364	19.7264	25.5981	21.5105	1.90099	2.34598	30.0128	13.7679
BraA04002680	4.17205	3.56613	1.99124	1.99124	1.26995e-06	3.58442e-05	6.26222e-06	0.000130478	BOTH_up	-	AT2G37130	AT2G37130	Peroxidase superfamily protein	1.22911	2.64557	3.4313	4.85465	0.493768	0.880015	7.42097	8.7779
BraA02003859	1.12785	1.02027	4.25306	4.25306	1.281e-06	3.53206e-05	6.3108e-06	0.0001289	BOTH_up	-	AT3G30841	AT3G30841	Cofactor-independent phosphoglycerate mutase	19.6861	21.4495	22.177	24.6275	10.7681	11.6196	18.8181	19.8232
BraA07003392	4.31024	4.38521	4.19475	4.19475	1.28568e-06	8.76806e-06	6.33187e-06	3.94989e-05	BOTH_up	yes	AT1G70580	AOAT2	alanine-2-oxoglutarate aminotransferase 2	6.40587	8.83427	12.6982	10.1926	3.11913	2.62347	47.3557	45.4125
BraA04002191	2.44359	1.88046	2.70787	2.70787	1.29429e-06	0.000153436	6.36631e-06	0.000455245	BOTH_up	-	AT4G11360	RHA1B	RING-H2 finger A1B	5.34213	8.30822	5.08498	7.38593	1.82395	3.38542	8.17451	10.8184
BraA08001611	2.7732	2.31393	2.85393	2.85393	1.30047e-06	9.03518e-05	6.3927e-06	0.00028794	BOTH_up	yes	AT4G22980	AT4G22980	molybdenum cofactor sulfurase-like protein	6.59793	6.10931	9.63912	9.61435	2.00768	1.68873	10.4337	7.29397
BraA05004268	3.35572	2.8842	5.24494	5.24494	1.30898e-06	3.57134e-05	6.42448e-06	0.000130122	BOTH_up	-	AT3G07320	AT3G07320	O-Glycosyl hydrolases family 17 protein	60.7605	76.3225	48.0936	51.2423	2.85916	4.37502	21.7563	28.5968
BraA10001975	6.37898	7.16972	2.74873	2.74873	1.31082e-06	5.27961e-06	6.43152e-06	2.59124e-05	BOTH_up	yes	AT5G17870	PSRP6	plastid-specific 50S ribosomal protein 6	8.09094	8.84165	5.88756	4.39692	0.234332	0.0741591	11.2907	10.6876
BraA03006420	2.23281	2.67447	3.98962	3.98962	1.31254e-06	1.04156e-06	6.43596e-06	6.70244e-06	BOTH_up	-	AT4G36220	FAH1	ferulic acid 5-hydroxylase 1	10.5123	17.8906	11.6981	20.8258	7.38091	4.55575	26.9448	24.7206
BraA02003225	1.47758	1.99944	8.15151	8.15151	1.32105e-06	1.34589e-07	6.46557e-06	1.29647e-06	BOTH_up	-	AT4G17520	AT4G17520	Hyaluronan / mRNA binding family	312.514	396.836	286.803	365.475	126.715	110.416	278.63	375.447
BraA03004092	1.84821	1.81981	3.26652	3.26652	1.32707e-06	1.19303e-05	6.49102e-06	5.14149e-05	BOTH_up	-	AT3G18210	AT3G18210	2-oxoglutarate (2OG) and Fe(II)-dependent oxygenase superfamily protein	10.8277	7.57032	11.6222	10.1094	4.25796	4.01581	12.0572	12.2242
BraA03005045	1.61353	1.2607	11.1658	11.1658	1.33967e-06	0.000201642	6.54653e-06	0.000578535	BOTH_up	-	AT4G16980	AT4G16980	arabinogalactan-protein family	3703.49	2475.68	3792.88	2848.05	623.011	793.547	1509.25	1627.57
BraA03000010	1.68572	1.18063	6.63546	6.63546	1.35642e-06	0.000614115	6.62223e-06	0.00151579	BOTH_up	yes	AT5G01920	STN8	Protein kinase superfamily protein	111.212	89.8604	116.537	79.3545	57.7622	53.4695	143.717	102.593
BraA01000650	1.2371	1.03825	6.83717	6.83717	1.35729e-06	9.38071e-05	6.62443e-06	0.000297566	BOTH_up	yes	AT4G31990	ASP5	aspartate aminotransferase 5	125.787	154.701	137.457	131.046	57.1176	65.6968	106.449	114.91
BraA03001362	1.75822	1.63458	3.04379	3.04379	1.36226e-06	2.3888e-05	6.64456e-06	9.23372e-05	BOTH_up	yes	AT5G56260	AT5G56260	Ribonuclease E inhibitor RraA/Dimethylmenaquinone methyltransferase	8.25412	9.66909	8.32961	10.1878	3.77994	3.65016	9.73057	9.63064
BraA07000248	3.03803	2.86301	3.322	3.322	1.36349e-06	2.08509e-05	6.64851e-06	8.25434e-05	BOTH_up	-	AT2G18230	PPa2	pyrophosphorylase 2	10.4184	11.1996	11.4269	9.14423	2.41194	2.09282	14.8614	12.7817
BraA07003233	4.70128	4.30091	3.56036	3.56036	1.37711e-06	3.20244e-05	6.70407e-06	0.000118631	BOTH_up	-	AT1G68780	AT1G68780	RNI-like superfamily protein	17.4499	15.7389	14.5697	9.61069	0.922819	0.673219	16.7258	11.1854
BraA09006471	4.43889	4.29782	2.46771	2.46771	1.38765e-06	1.48934e-05	6.74959e-06	6.19016e-05	BOTH_up	-	AT1G11850	AT1G11850	transmembrane protein	4.38924	9.90663	2.93377	5.60699	0.527645	0.476604	9.39203	8.50071
BraA02001106	0.94334	1.11194	4.58506	4.58506	1.39497e-06	1.07653e-06	6.78041e-06	6.89081e-06	BOTH_up	yes	AT5G60750	AT5G60750	CAAX amino terminal protease family protein	21.8913	26.4863	23.5674	29.4653	17.9292	14.8714	27.5132	27.2732
BraA04001345	2.93569	2.80957	2.88045	2.88045	1.39528e-06	1.50903e-05	6.78041e-06	6.25713e-05	BOTH_up	-	AT1G63470	AT1G63470	AT hook motif DNA-binding family protein	8.13709	9.9078	7.11212	10.11	1.63213	1.43749	9.09864	8.73764
BraA08003393	1.2782	0.795934	6.2817	6.2817	1.39822e-06	0.00183755	6.78958e-06	0.0039453	BOTH_up	yes	AT1G15690	AVP1	Inorganic H pyrophosphatase family protein	93.4088	104.58	77.1132	93.1598	36.9605	55.8539	71.5474	82.4717
BraA08002691	1.20796	0.950694	6.51645	6.51645	1.41623e-06	0.00020151	6.86735e-06	0.000578367	BOTH_up	yes	AT3G46100	HRS1	Histidyl-tRNA synthetase 1	93.7351	96.2331	82.3889	83.9621	64.1049	68.5158	118.251	112.287
BraA05000229	1.11231	1.2728	6.62856	6.62856	1.42863e-06	1.67197e-06	6.91899e-06	9.87871e-06	BOTH_up	-	AT2G46340	SPA1	SPA (suppressor of phyA-105) protein family	79.4667	107.934	97.4284	116.94	63.1283	72.3436	108.519	147.443
BraA09005543	5.94019	3.31084	2.90393	2.90393	1.43364e-06	0.00171008	6.93684e-06	0.00370192	BOTH_up	yes	AT3G63110	IPT3	isopentenyltransferase 3	13.7625	7.57771	13.5121	6.06333	0.203516	0.340431	8.24447	3.11248
BraA09000090	2.18579	1.62048	7.04954	7.04954	1.43696e-06	0.000328178	6.95077e-06	0.000882843	BOTH_up	yes	AT4G01050	TROL	thylakoid rhodanese-like protein	175.653	150.831	158.975	126.165	43.1181	56.3542	151.669	147.993
BraA06002420	1.42792	2.20524	9.42756	9.42756	1.44014e-06	1.78661e-08	6.9597e-06	2.663e-07	BOTH_up	-	AT3G49120	PRXCB	peroxidase CB	859.112	782.301	1126.12	1262.68	182.783	154.62	387.217	601.886
BraA10000885	1.36186	0.863112	5.67066	5.67066	1.4486e-06	0.00161615	6.99417e-06	0.00352622	BOTH_up	-	AT5G53020	AT5G53020	Ribonuclease P protein subunit P38-like protein	60.2838	65.623	55.7397	59.6389	26.0053	30.9265	53.227	47.4937
BraA08003300	4.05356	3.79727	3.22681	3.22681	1.47051e-06	2.8687e-05	7.08654e-06	0.000108211	BOTH_up	-	AT1G18210	AT1G18210	Calcium-binding EF-hand family protein	6.00218	7.44158	5.91775	9.89847	1.68058	1.27639	21.4556	15.2564
BraA03002630	1.91506	1.72991	5.11022	5.11022	1.47362e-06	3.65417e-05	7.09319e-06	0.000132741	BOTH_up	-	AT2G28470	BGAL8	beta-galactosidase 8	43.1443	48.6456	42.8566	49.8668	10.7431	10.9111	30.8835	31.0072
BraA02000387	3.21332	3.63122	4.17512	4.17512	1.47486e-06	1.86518e-06	7.09701e-06	1.08412e-05	BOTH_up	-	AT5G10770	AT5G10770	Eukaryotic aspartyl protease family protein	15.3189	19.3001	16.3582	24.6336	3.55778	3.27232	23.3892	34.6417
BraA01000339	1.04582	1.11092	6.32662	6.32662	1.4757e-06	5.12108e-06	7.0989e-06	2.52683e-05	BOTH_up	yes	AT4G35260	IDH1	isocitrate dehydrogenase 1	89.7965	95.6613	105.451	113.621	42.4806	38.5679	70.2803	70.4803
BraA01001608	2.67602	3.00943	3.29708	3.29708	1.47992e-06	2.62991e-06	7.11483e-06	1.44418e-05	BOTH_up	yes	AT4G24380	AT4G24380	dihydrofolate reductase	6.36482	10.4264	7.67994	9.9676	3.25739	2.76411	16.2664	18.565
BraA08000462	1.50397	1.47599	7.20631	7.20631	1.52377e-06	1.53021e-05	7.31445e-06	6.32739e-05	BOTH_up	yes	AT2G47450	CAO	chloroplast signal recognition particle component (CAO)	186.073	156.15	160.351	127.719	84.0086	69.0332	185.002	162.677
BraA01000150	1.50617	1.85394	7.39557	7.39557	1.5362e-06	6.62939e-07	7.36293e-06	4.62545e-06	BOTH_up	yes	AT4G37510	AT4G37510	Ribonuclease III family protein	212.365	203.541	179.111	163.156	79.1323	72.7311	176.949	222.989
BraA07000952	1.22324	1.42251	3.4669	3.4669	1.55443e-06	1.39765e-06	7.43895e-06	8.52345e-06	BOTH_up	yes	AT1G31410	AT1G31410	putrescine-binding periplasmic protein-like protein	10.0265	13.7193	10.7121	13.9288	6.65203	5.85928	12.2039	13.3908
BraA02004380	1.39465	1.1704	3.36402	3.36402	1.55657e-06	9.53798e-05	7.44527e-06	0.000302068	BOTH_up	-	AT5G63510	GAMMA CAL1	gamma carbonic anhydrase like 1	10.9728	13.7656	10.5571	12.6923	5.26756	5.37182	10.6787	10.2716
BraA05000989	1.7414	1.97594	6.21357	6.21357	1.5567e-06	2.20477e-06	7.44527e-06	1.24966e-05	BOTH_up	yes	AT2G37080	RIP2	ROP interactive partner 3	76.4465	80.3342	75.4686	88.5266	35.6467	30.3911	92.4826	101.882
BraA03001189	3.24568	4.17038	4.03217	4.03217	1.56003e-06	4.10115e-07	7.45442e-06	3.14582e-06	BOTH_up	-	AT5G59480	AT5G59480	Haloacid dehalogenase-like hydrolase (HAD) superfamily protein	6.28633	14.3818	9.9384	13.198	3.53168	3.5994	25.0742	53.8715
BraA02000280	2.52393	2.53765	6.0368	6.0368	1.56477e-06	1.0641e-05	7.47482e-06	4.66155e-05	BOTH_up	yes	AT5G08280	HEMC	hydroxymethylbilane synthase	98.0127	85.5969	92.258	67.0554	13.1132	13.7103	58.5588	68.0437
BraA09002684	1.7112	0.978349	7.41623	7.41623	1.57548e-06	0.00381708	7.52141e-06	0.00751574	BOTH_up	yes	AT4G11570	AT4G11570	Haloacid dehalogenase-like hydrolase (HAD) superfamily protein	190.176	142.453	208.717	140.491	99.6204	95.5169	258.838	158.57
BraA03004068	3.00064	1.9429	8.48304	8.48304	1.57958e-06	0.00111137	7.53255e-06	0.0025474	BOTH_up	yes	AT3G17700	CNBT1	cyclic nucleotide-binding transporter 1	416.788	262.582	798.612	703.813	46.0682	39.8425	292.994	130.814
BraA03004208	1.78511	1.07354	4.51969	4.51969	1.57973e-06	0.0023579	7.53255e-06	0.00490594	BOTH_up	-	AT3G20600	NDR1	Late embryogenesis abundant (LEA) hydroxyproline-rich glycoprotein family	26.6559	25.4353	38.4042	33.3963	7.1325	8.96121	19.2691	16.0858
BraA09001400	2.85532	3.12752	4.05896	4.05896	1.58079e-06	4.18969e-06	7.5353e-06	2.13486e-05	BOTH_up	-	AT1G63470	AT1G63470	AT hook motif DNA-binding family protein	21.1287	17.7159	18.9479	18.9355	3.9262	2.72345	22.0697	20.6705
BraA06001729	3.16481	1.66398	5.47598	5.47598	1.58255e-06	0.00521499	7.54141e-06	0.00991831	BOTH_up	yes	AT1G15410	AT1G15410	aspartate-glutamate racemase family	55.2498	58.9857	54.6989	67.7071	8.03047	11.1668	56.3304	30.1784
BraA06002414	0.902702	1.23153	5.63012	5.63012	1.5844e-06	1.24842e-07	7.54566e-06	1.22813e-06	BOTH_up	yes	AT3G49220	AT3G49220	Plant invertase/pectin methylesterase inhibitor superfamily	50.2205	61.8489	42.9904	48.2674	39.2493	29.4086	58.0894	58.6679
BraA02002649	8.40341	8.33609	4.43012	4.43012	1.58683e-06	4.88408e-05	7.55269e-06	0.000170493	BOTH_up	yes	AT1G77760	NIA1	nitrate reductase 1	20.3574	7.64592	32.0575	7.29011	0.202496	0.0613703	60.0392	23.8424
BraA03002387	1.21647	1.10907	3.94898	3.94898	1.59191e-06	4.1522e-05	7.57227e-06	0.000148144	BOTH_up	-	AT2G43235	AT2G43235	phosphoribosylformylglycinamidine synthase	14.2841	13.1232	14.5599	14.9007	11.71	10.2705	21.5106	18.8021
BraA05001582	3.78024	4.23377	5.50991	5.50991	1.59621e-06	3.50046e-06	7.58815e-06	1.83472e-05	BOTH_up	yes	AT2G29740	UGT71C2	UDP-glucosyl transferase 71C2	38.4674	55.8248	37.2577	67.5305	6.1656	5.01074	68.0292	77.2537
BraA07001635	2.59479	2.51168	3.93002	3.93002	1.60923e-06	1.78643e-05	7.63653e-06	7.22465e-05	BOTH_up	-	AT5G67390	AT5G67390	glycosyltransferase-like protein	16.8808	20.9164	17.8762	22.1377	3.58298	3.25282	16.8903	15.7084
BraA02002159	1.28932	1.04709	5.21018	5.21018	1.61297e-06	0.000148236	7.65165e-06	0.000441816	BOTH_up	-	AT1G70490	ARFA1D	Ras-related small GTP-binding family protein	37.7012	48.205	41.0837	50.5871	19.3914	21.072	36.8047	37.0335
BraA07001245	1.74734	1.86175	3.28266	3.28266	1.62096e-06	5.1209e-06	7.68261e-06	2.52683e-05	BOTH_up	-	AT1G25425	CLE43	CLAVATA3/ESR-RELATED 43	9.83775	9.541	13.8227	11.4969	3.87028	3.62008	10.3092	11.3253
BraA05001175	2.05253	2.24224	3.74957	3.74957	1.6277e-06	2.92306e-06	7.70525e-06	1.58052e-05	BOTH_up	-	AT2G34510	AT2G34510	choice-of-anchor C domain protein, putative (Protein of unknown function, DUF642)	14.2623	21.8249	14.8265	19.3898	3.48213	3.96083	11.3278	16.1324
BraA02000855	1.52303	1.78585	6.28847	6.28847	1.63748e-06	1.42864e-06	7.74691e-06	8.6874e-06	BOTH_up	yes	AT5G18570	EMB269	GTP1/OBG family protein	81.4482	88.3434	69.5599	65.6617	45.0628	40.7075	102.996	119.286
BraA03005879	1.82835	1.90288	3.44045	3.44045	1.63836e-06	7.3643e-06	7.74869e-06	3.40579e-05	BOTH_up	-	AT4G29480	AT4G29480	Mitochondrial ATP synthase subunit G protein	11.1481	16.634	13.1418	14.5296	3.84991	3.20388	10.7307	10.3695
BraA05004192	1.65183	1.52984	4.0968	4.0968	1.64384e-06	2.96542e-05	7.76997e-06	0.000111398	BOTH_up	-	AT3G08680	AT3G08680	Leucine-rich repeat protein kinase family protein	16.8291	24.9401	18.121	19.6103	7.70029	8.04315	18.7412	19.8278
BraA03004642	3.8527	3.56978	9.28612	9.28612	1.64832e-06	2.92399e-05	7.78881e-06	0.000110052	BOTH_up	yes	AT5G23060	CaS	calcium sensing receptor	845.26	738.924	784.653	602.6	72.3598	78.0493	798.193	774.1
BraA03004925	5.61148	3.42686	6.76743	6.76743	1.65519e-06	0.000942751	7.81634e-06	0.00220162	BOTH_up	yes	AT4G15440	HPL1	hydroperoxide lyase 1	97.2642	166.495	170.122	169.717	4.03541	7.93855	143.261	73.0738
BraA06004909	1.4075	1.28962	4.21821	4.21821	1.65563e-06	3.65641e-05	7.81634e-06	0.000132792	BOTH_up	-	AT5G43140	AT5G43140	Peroxisomal membrane 22 kDa (Mpv17/PMP22) family protein	20.6875	23.7965	20.2107	27.4864	8.65118	8.7302	17.9564	17.9599
BraA07003231	4.7749	3.75611	2.68934	2.68934	1.65975e-06	0.000185216	7.83109e-06	0.00053669	BOTH_up	-	AT1G68740	PHO1;H1	EXS (ERD1/XPR1/SYG1) family protein	7.89502	7.98262	8.90493	14.3977	0.241873	0.265951	5.41027	3.11781
BraA06004468	2.78027	2.83586	4.14271	4.14271	1.66076e-06	1.08469e-05	7.83349e-06	4.73856e-05	BOTH_up	-	AT2G02450	LOV1	NAC domain containing protein 35	17.3786	13.3803	20.3549	13.3327	5.79287	4.25397	30.225	25.9245
BraA08000499	2.27447	2.51475	3.04219	3.04219	1.66724e-06	2.33913e-06	7.85604e-06	1.31681e-05	BOTH_up	-	AT1G47380	AT1G47380	Protein phosphatase 2C family protein	7.21431	11.5034	8.85036	10.7957	2.03178	2.7475	7.70593	13.0421
BraA09000431	2.19195	1.37974	2.87396	2.87396	1.68632e-06	0.0015824	7.92803e-06	0.0034617	BOTH_up	yes	AT5G48230	ACAT2	acetoacetyl-CoA thiolase 2	11.436	8.33036	8.00671	5.39983	2.45873	2.98204	8.84086	6.69873
BraA07004178	1.0429	1.04834	6.56588	6.56588	1.68634e-06	1.22812e-05	7.92803e-06	5.26792e-05	BOTH_up	yes	AT1G80300	NTT1	nucleotide transporter 1	107.967	105.064	100.015	107.807	62.4215	55.9089	102.878	97.9589
BraA01004013	2.57454	2.88735	5.45775	5.45775	1.69874e-06	3.20696e-06	7.97915e-06	1.7013e-05	BOTH_up	yes	AT3G14920	AT3G14920	Peptide-N4-(N-acetyl-beta-glucosaminyl)asparagine amidase A protein	56.8697	48.3038	56.945	43.8387	12.2941	7.96653	55.6481	49.7224
BraA10001413	2.81595	2.10462	5.36975	5.36975	1.72368e-06	0.000277182	8.08184e-06	0.000762335	BOTH_up	yes	AT3G47070	AT3G47070	thylakoid soluble phosphoprotein	36.9351	65.3108	38.9384	52.3981	10.1299	14.246	52.935	52.3654
BraA06001231	4.20378	4.74197	6.2021	6.2021	1.73853e-06	5.13282e-06	8.14663e-06	2.53103e-05	BOTH_up	-	AT1G08650	PPCK1	phosphoenolpyruvate carboxylase kinase 1	116.322	69.0671	157.902	103.873	3.46226	1.80865	51.6343	40.3193
BraA01003256	1.45332	1.39055	7.22926	7.22926	1.74674e-06	2.39993e-05	8.17778e-06	9.25856e-05	BOTH_up	yes	AT2G31670	AT2G31670	Stress responsive alpha-beta barrel domain protein	172.133	159.161	187.846	151.171	84.5024	65.2489	180.345	145.583
BraA07002962	3.29727	3.37099	11.8184	11.8184	1.75408e-06	1.05874e-05	8.20971e-06	4.64712e-05	BOTH_up	yes	AT1G67740	PSBY	photosystem II BY	7396.15	3041.28	6539.64	2658.58	423.814	261.162	3197.72	2263.28
BraA05002504	7.09514	6.86688	5.08143	5.08143	1.80264e-06	1.61653e-05	8.40949e-06	6.62903e-05	BOTH_up	-	AT3G22740	HMT3	homocysteine S-methyltransferase 3	22.6321	20.6517	29.3768	27.8217	0.999402	0.71062	80.9765	69.5703
BraA01002018	2.4869	1.59322	4.34039	4.34039	1.80497e-06	0.00144853	8.41783e-06	0.00320268	BOTH_up	-	AT1G56330	SAR1B	secretion-associated RAS 1B	35.0361	22.4841	29.3633	25.1348	4.50282	4.22553	18.7909	10.9059
BraA05000790	2.15416	3.20257	8.77404	8.77404	1.81332e-06	6.08965e-08	8.44928e-06	6.98623e-07	BOTH_up	yes	AT2G39730	RCA	rubisco activase	311.196	478.545	288.68	377.339	138.002	167.928	482.686	1299.64
BraA10001575	1.35104	1.21293	3.82883	3.82883	1.8182e-06	4.83367e-05	8.46702e-06	0.000168996	BOTH_up	-	AT5G60690	REV	Homeobox-leucine zipper family protein / lipid-binding START domain-containing protein	10.0475	17.9926	12.2311	15.9446	8.44693	10.5598	17.0939	20.764
BraA03001355	1.07295	1.55903	6.21063	6.21063	1.82523e-06	5.43305e-08	8.49218e-06	6.37705e-07	BOTH_up	yes	AT5G56360	PSL4	calmodulin-binding protein	97.0508	92.2547	90.6178	86.372	39.9655	29.2704	65.7592	72.7513
BraA04002069	3.12509	2.74734	3.64271	3.64271	1.84417e-06	4.63733e-05	8.56512e-06	0.000162925	BOTH_up	yes	AT2G28605	AT2G28605	Photosystem II reaction center PsbP family protein	13.3147	16.3657	13.6721	13.0523	2.5417	2.88299	16.266	16.5862
BraA09001383	1.11165	1.5974	4.22496	4.22496	1.84591e-06	6.4783e-08	8.57069e-06	7.29911e-07	BOTH_up	-	AT1G63170	AT1G63170	Zinc finger, C3HC4 type (RING finger) family protein	15.6604	21.475	16.582	21.6735	13.0881	10.2309	22.2482	26.1683
BraA10001414	1.42824	1.07798	8.88026	8.88026	1.86095e-06	0.000371653	8.63544e-06	0.000982336	BOTH_up	yes	AT5G58870	ftsh9	FTSH protease 9	367.833	395.156	361.342	393.475	297.692	482.053	631.637	861.356
BraA04000133	1.48634	2.03479	4.6391	4.6391	1.86385e-06	1.45796e-07	8.64378e-06	1.37745e-06	BOTH_up	yes	AT3G61320	AT3G61320	Bestrophin-like protein	26.9214	27.8564	22.1733	30.7192	12.6734	10.6797	27.4836	37.0812
BraA03000291	5.79405	5.46851	4.90834	4.90834	1.88613e-06	2.18341e-05	8.74196e-06	8.55961e-05	BOTH_up	-	AT5G06860	PGIP1	polygalacturonase inhibiting protein 1	28.4516	53.9873	38.452	15.7999	1.13857	0.963102	43.5217	38.7249
BraA08000220	3.1148	2.56248	8.30488	8.30488	1.89289e-06	0.000125142	8.77069e-06	0.000380625	BOTH_up	yes	AT1G52230	PSAH2	photosystem I subunit H2	468.446	369.662	483.886	357.818	53.6729	43.2327	355.196	214.672
BraA06000776	2.34538	2.55977	3.41698	3.41698	1.90472e-06	5.75671e-06	8.82033e-06	2.78974e-05	BOTH_up	-	AT1G53380	AT1G53380	hypothetical protein (DUF641)	13.6948	11.8191	9.6576	11.0011	4.03856	2.33058	15.9195	12.0456
BraA07002370	1.45652	0.820307	4.6756	4.6756	1.9156e-06	0.00500594	8.86287e-06	0.00956581	BOTH_up	yes	AT1G79790	FHY1	Haloacid dehalogenase-like hydrolase (HAD) superfamily protein	33.0204	29.6169	35.1878	31.8181	11.386	11.1358	24.8068	16.7033
BraA09006397	0.753783	1.03242	6.18701	6.18701	1.91721e-06	1.37001e-07	8.86697e-06	1.31247e-06	BOTH_up	-	AT1G13020	EIF4B2	eukaryotic initiation factor 4B2	69.3724	70.0823	78.4416	72.2863	59.8848	52.7173	80.2512	91.5626
BraA09005890	1.64446	1.70932	5.05792	5.05792	1.91761e-06	8.5139e-06	8.86697e-06	3.85304e-05	BOTH_up	-	AT2G21250	AT2G21250	NAD(P)-linked oxidoreductase superfamily protein	36.2799	44.4927	45.6883	39.5542	13.4058	11.9744	32.2413	32.8848
BraA03004561	2.38169	2.70913	4.75028	4.75028	1.91871e-06	2.96046e-06	8.86816e-06	1.59472e-05	BOTH_up	yes	AT2G16070	PDV2	plastid division2	31.131	22.7208	30.0691	22.7118	10.4971	6.77134	41.3513	37.1963
BraA10003135	1.09354	0.959177	6.62878	6.62878	1.91928e-06	7.62171e-05	8.86816e-06	0.000249616	BOTH_up	yes	AT5G02240	AT5G02240	NAD(P)-binding Rossmann-fold superfamily protein	119.787	113.57	125.301	110.779	58.837	50.9318	99.5243	83.7075
BraA02002053	1.20544	1.10842	5.43122	5.43122	1.93583e-06	4.15311e-05	8.93545e-06	0.000148144	BOTH_up	-	AT1G68910	WIT2	WPP domain-interacting protein 2	41.4601	40.3809	43.1977	36.7172	30.416	31.7974	55.299	58.2824
BraA05000156	2.80199	1.67437	2.64447	2.64447	1.93782e-06	0.00167298	8.9368e-06	0.0036296	BOTH_up	-	AT1G02500	SAM1	S-adenosylmethionine synthetase 1	5.06009	8.91487	4.6407	10.912	1.25957	3.115	6.74134	8.62987
BraA05000431	1.31793	0.738781	5.06364	5.06364	1.95257e-06	0.00507865	8.99692e-06	0.00968546	BOTH_up	-	AT2G43020	PAO2	polyamine oxidase 2	25.9237	31.7796	30.4809	33.4252	24.6543	28.6326	48.5074	40.446
BraA04000195	2.22615	2.0237	5.11401	5.11401	1.95325e-06	4.41442e-05	8.99741e-06	0.000156036	BOTH_up	-	AT3G60320	AT3G60320	bZIP domain class transcription factor (DUF630 and DUF632)	41.1775	37.4236	40.243	27.5023	13.3179	12.4656	47.5754	43.2833
BraA09005560	2.6384	2.99677	4.43748	4.43748	1.97095e-06	2.89064e-06	9.06066e-06	1.56622e-05	BOTH_up	-	AT3G63440	CKX6	cytokinin oxidase/dehydrogenase 6	19.7974	32.5013	24.7387	31.5914	4.53776	4.16098	22.9004	28.0749
BraA10002167	1.31124	1.30487	3.83483	3.83483	1.97792e-06	1.56625e-05	9.0818e-06	6.46375e-05	BOTH_up	yes	AT5G15390	AT5G15390	tRNA/rRNA methyltransferase (SpoU) family protein	12.5323	17.2633	10.8978	17.068	9.36929	8.68922	18.3562	18.1964
BraA02001011	3.87896	4.26201	3.1797	3.1797	1.98066e-06	4.02496e-06	9.09172e-06	2.06294e-05	BOTH_up	-	AT5G21100	AT5G21100	Plant L-ascorbate oxidase	4.79268	8.99735	7.33515	8.15346	1.33379	1.37326	15.6811	22.1712
BraA09000085	1.35038	1.8791	6.85329	6.85329	1.99166e-06	1.29255e-07	9.13691e-06	1.25531e-06	BOTH_up	-	AT4G01100	ADNT1	adenine nucleotide transporter 1	112.068	104.962	140.183	115.949	64.2492	57.3045	128.673	179.891
BraA07003932	1.91596	2.58262	5.53907	5.53907	2.00011e-06	2.42841e-07	9.17053e-06	2.06612e-06	BOTH_up	yes	AT1G77122	AT1G77122	Uncharacterized protein family UPF0090	40.705	58.1203	41.5973	46.5832	19.8023	16.8772	58.3068	86.1747
BraA01001645	2.3263	2.6711	3.96836	3.96836	2.0012e-06	2.46018e-06	9.17267e-06	1.37268e-05	BOTH_up	-	AT4G24760	AT4G24760	alpha/beta-Hydrolases superfamily protein	14.3707	14.6392	12.7759	10.7152	6.5098	5.46737	25.8779	29.8269
BraA06004005	1.00427	0.799772	6.99776	6.99776	2.00251e-06	0.00023024	9.17601e-06	0.000650041	BOTH_up	-	AT5G48590	AT5G48590	phosphoserine aminotransferase, putative (DUF760)	135.457	141.042	148.283	161.024	77.442	88.4466	123.16	131.526
BraA03004177	2.09593	2.85098	5.39954	5.39954	2.056e-06	2.39585e-07	9.38831e-06	2.04894e-06	BOTH_up	yes	AT3G19960	ATM1	myosin 1	39.9974	59.9532	34.8216	49.2889	16.3644	11.1474	54.0665	68.0962
BraA05002355	2.47011	1.85062	3.40153	3.40153	2.05861e-06	0.000221697	9.39747e-06	0.000628175	BOTH_up	-	AT1G32540	LOL1	lsd one like 1	12.0192	16.7696	12.8805	16.9034	1.853	3.33209	7.74406	10.2717
BraA09003405	1.95586	2.42093	6.73361	6.73361	2.06531e-06	9.07993e-07	9.41986e-06	5.96985e-06	BOTH_up	-	AT1G33240	GTL1	GT-2-like 1	151.439	134.892	121.762	119.236	35.3126	27.1787	108.095	123.702
BraA06001727	3.36716	4.30575	3.77671	3.77671	2.0669e-06	7.25954e-07	9.42169e-06	4.97887e-06	BOTH_up	yes	AT1G15390	PDF1A	peptide deformylase 1A	16.5112	18.7582	15.7821	16.1858	1.73058	1.24027	14.1692	21.0835
BraA03006423	1.38915	0.988055	4.00824	4.00824	2.06691e-06	0.000636497	9.42169e-06	0.00156026	BOTH_up	-	AT4G36250	ALDH3F1	aldehyde dehydrogenase 3F1	11.5368	20.161	12.8155	16.0865	9.49704	14.464	19.7437	24.4566
BraA07001890	2.65203	2.43528	5.17624	5.17624	2.07768e-06	3.38923e-05	9.45983e-06	0.000124438	BOTH_up	-	AT2G28470	BGAL8	beta-galactosidase 8	36.8074	60.0238	37.7703	54.2286	7.20655	9.70525	34.1255	45.2871
BraA09005886	2.37416	3.20236	4.21396	4.21396	2.08534e-06	2.77367e-07	9.48924e-06	2.30019e-06	BOTH_up	-	AT2G21320	BBX18	B-box zinc finger family protein	9.93598	24.2044	13.7655	20.4303	6.72328	5.27759	26.9728	40.6341
BraA01000082	5.57829	5.86645	7.73579	7.73579	2.10325e-06	9.25742e-06	9.5569e-06	4.13954e-05	BOTH_up	-	AT4G39800	MIPS1	myo-inositol-1-phosphate synthase 1	74.0048	120.411	132.358	127.43	13.4615	14.3724	479.847	694.106
BraA01004406	1.56611	1.84592	8.79389	8.79389	2.12111e-06	1.75904e-06	9.62974e-06	1.03118e-05	BOTH_up	yes	AT3G09210	PTAC13	plastid transcriptionally active 13	397.747	482.086	390.784	373.419	247.462	259.401	576.415	792.149
BraA01001765	1.58937	1.73826	5.65631	5.65631	2.16796e-06	4.9491e-06	9.81692e-06	2.45196e-05	BOTH_up	yes	AT4G25960	ABCB2	P-glycoprotein 2	63.8721	45.7508	56.646	46.0829	25.6578	22.8021	61.2047	65.1657
BraA09001601	1.44825	1.913	3.68304	3.68304	2.16969e-06	3.51578e-07	9.82193e-06	2.78502e-06	BOTH_up	-	AT1G63640	AT1G63640	P-loop nucleoside triphosphate hydrolases superfamily protein with CH (Calponin Homology) domain-containing protein	13.3688	14.4098	15.3294	14.3154	7.02564	4.53463	14.9075	14.5747
BraA07001265	1.36024	1.13118	3.56814	3.56814	2.17048e-06	0.000127806	9.8227e-06	0.000387904	BOTH_up	-	AT1G26190	AT1G26190	Phosphoribulokinase / Uridine kinase family	11.7369	14.3241	11.9723	14.8016	6.17058	7.39712	12.2677	13.8444
BraA07003207	1.26804	1.23133	4.63905	4.63905	2.17196e-06	2.13102e-05	9.82657e-06	8.39397e-05	BOTH_up	-	AT1G68490	AT1G68490	translocase subunit seca	21.9206	24.9874	23.0496	30.5908	14.3541	18.5884	27.4188	36.8393
BraA10002194	1.53612	1.0603	4.8129	4.8129	2.208e-06	0.000911342	9.97531e-06	0.00213651	BOTH_up	-	AT5G15070	AT5G15070	Phosphoglycerate mutase-like family protein	27.6273	34.9354	31.6655	32.4223	14.1787	16.7556	31.7446	29.7893
BraA09004628	2.73996	2.07758	5.50356	5.50356	2.29546e-06	0.000324697	1.03201e-05	0.000875275	BOTH_up	yes	AT3G52180	SEX4	dual specificity protein phosphatase (DsPTP1) family protein	59.5685	71.6204	56.3527	63.0101	8.89013	9.54744	45.4124	34.4863
BraA05001496	1.16285	1.42624	5.95406	5.95406	2.29746e-06	9.51796e-07	1.03256e-05	6.20342e-06	BOTH_up	-	AT2G31070	TCP10	TCP domain protein 10	52.6279	52.905	55.1423	57.0693	43.3353	47.691	75.7132	108.855
BraA01002063	2.22385	3.05482	2.79626	2.79626	2.29801e-06	2.78649e-07	1.03256e-05	2.30722e-06	BOTH_up	-	AT4G28100	AT4G28100	transmembrane protein	6.44191	8.35354	7.78101	7.36014	2.45576	1.39466	8.8751	9.89468
BraA03001148	1.81753	2.48133	3.29528	3.29528	2.30583e-06	1.94961e-07	1.03578e-05	1.74654e-06	BOTH_up	-	AT5G60270	AT5G60270	Concanavalin A-like lectin protein kinase family protein	9.74767	9.89919	10.7335	11.4069	3.48264	3.48394	10.0889	16.5148
BraA03005407	4.63782	4.67581	2.6241	2.6241	2.32872e-06	3.09325e-05	1.04547e-05	0.000115222	BOTH_up	-	AT4G11800	AT4G11800	Calcineurin-like metallo-phosphoesterase superfamily protein	8.03308	4.59204	7.35954	5.55616	0.522988	0.279061	11.0495	6.52377
BraA04001302	1.80651	1.54869	3.7094	3.7094	2.33953e-06	9.54319e-05	1.04972e-05	0.000302172	BOTH_up	-	AT3G10450	SCPL7	serine carboxypeptidase-like 7	11.8842	13.9812	11.1372	13.8959	6.62821	7.67746	17.9342	19.1851
BraA06003836	2.01884	1.55888	3.80137	3.80137	2.36086e-06	0.000304455	1.05869e-05	0.000826086	BOTH_up	-	AT5G27600	LACS7	long-chain acyl-CoA synthetase 7	11.8943	19.8886	12.9838	16.3599	5.35889	7.0504	17.5266	17.4313
BraA09003703	1.37218	1.32504	3.99453	3.99453	2.36264e-06	2.78278e-05	1.05918e-05	0.000105418	BOTH_up	-	AT1G30490	PHV	Homeobox-leucine zipper family protein / lipid-binding START domain-containing protein	14.226	19.9177	16.0298	19.6034	9.59501	8.2791	19.5952	17.6159
BraA10000656	1.72425	1.09848	3.09292	3.09292	2.36484e-06	0.00180252	1.05987e-05	0.00388121	BOTH_up	-	AT1G47380	AT1G47380	Protein phosphatase 2C family protein	12.0029	11.2582	10.408	9.07421	2.8887	3.87774	7.64088	7.09241
BraA06003498	1.79337	1.94742	4.18921	4.18921	2.40722e-06	5.60641e-06	1.07733e-05	2.72529e-05	BOTH_up	yes	AT2G17240	AT2G17240	arginine/serine-rich-like splicing factor	15.2475	25.1472	19.2192	21.9194	7.72186	7.57358	21.244	24.8924
BraA10001916	2.65038	1.93684	2.80651	2.80651	2.41626e-06	0.000435941	1.08107e-05	0.00112802	BOTH_up	-	AT5G18460	AT5G18460	carboxyl-terminal peptidase (DUF239)	7.43106	10.2677	6.37065	7.91621	1.83412	2.41081	8.98401	7.99568
BraA04002413	1.13568	1.05037	3.8838	3.8838	2.42006e-06	4.45523e-05	1.08188e-05	0.000157267	BOTH_up	yes	AT2G33040	ATP3	gamma subunit of Mt ATP synthase	14.9648	17.757	16.3856	17.5775	8.63653	8.96475	14.8742	15.7804
BraA04000089	2.76141	3.05148	3.09703	3.09703	2.43389e-06	3.87221e-06	1.0871e-05	1.99831e-05	BOTH_up	yes	AT3G62030	ROC4	rotamase CYP 4	8.97574	11.013	8.2821	10.3595	1.97056	1.86937	9.84414	13.1078
BraA07003373	2.75993	2.69479	2.63071	2.63071	2.43671e-06	2.02394e-05	1.08774e-05	8.04464e-05	BOTH_up	yes	AT1G70430	AT1G70430	Protein kinase superfamily protein	7.43407	7.07762	7.93464	7.15315	1.20226	1.32336	6.65913	7.50729
BraSca000333	1.56891	0.915149	4.72157	4.72157	2.44593e-06	0.00435674	1.09124e-05	0.00845145	BOTH_up	-	AT5G49760	AT5G49760	Leucine-rich repeat protein kinase family protein	24.5183	27.7003	24.2042	23.8982	17.4728	16.4418	42.1516	26.2213
BraA07001929	3.39125	2.61028	9.28024	9.28024	2.46056e-06	0.000283861	1.09715e-05	0.000777985	BOTH_up	yes	AT2G28900	OEP16-1	outer plastid envelope protein 16-1	878.714	933.69	914.931	844.807	79.955	64.3829	646.502	329.881
BraA01000714	1.3947	1.20583	3.66719	3.66719	2.48652e-06	0.000100674	1.10746e-05	0.000316922	BOTH_up	-	AT4G31300	PBA1	N-terminal nucleophile aminohydrolases (Ntn hydrolases) superfamily protein	11.442	15.4873	13.5301	14.2625	7.09457	7.57716	14.6846	14.7851
BraA10001666	0.963561	1.19383	5.22952	5.22952	2.49471e-06	8.63879e-07	1.11017e-05	5.72284e-06	BOTH_up	-	AT5G22030	UBP8	ubiquitin-specific protease 8	38.0496	40.7811	39.5335	45.3389	23.8286	24.4728	37.0377	47.5806
BraA05003130	1.6825	1.9907	3.38909	3.38909	2.50589e-06	1.75538e-06	1.11451e-05	1.02981e-05	BOTH_up	yes	AT3G19220	SCO2	protein disulfide isomerase	10.9801	12.5783	10.8118	14.2131	4.28175	3.9848	10.9314	13.5954
BraA04000685	3.18346	4.61117	6.51694	6.51694	2.51954e-06	2.06184e-07	1.12027e-05	1.8263e-06	BOTH_up	yes	AT3G52960	AT3G52960	Thioredoxin superfamily protein	111.12	104.662	96.6272	84.6208	16.757	7.96046	114.697	164.405
BraA03002236	5.22138	5.20398	3.63989	3.63989	2.53426e-06	1.17429e-05	1.12586e-05	5.06949e-05	BOTH_up	-	AT2G40130	AT2G40130	Double Clp-N motif-containing P-loop nucleoside triphosphate hydrolases superfamily protein	7.23181	13.7794	9.64138	14.8377	1.00324	0.864368	21.6332	26.8525
BraA09000585	1.85606	2.40929	3.32978	3.32978	2.57644e-06	6.95861e-07	1.14299e-05	4.80389e-06	BOTH_up	-	AT5G26667	PYR6	P-loop containing nucleoside triphosphate hydrolases superfamily protein	10.782	14.2473	12.7651	15.1545	3.23659	2.15994	9.49653	9.62953
BraA04000751	1.58163	1.38201	4.22154	4.22154	2.58665e-06	9.69759e-05	1.14719e-05	0.000306568	BOTH_up	-	AT3G52190	PHF1	phosphate transporter traffic facilitator1	20.7937	25.0108	22.8121	20.2006	8.93191	7.71554	20.7563	17.0677
BraA07003795	1.51383	1.41117	4.70876	4.70876	2.65233e-06	4.3506e-05	1.17116e-05	0.000153919	BOTH_up	-	AT1G75730	AT1G75730	hypothetical protein	29.2425	23.7848	27.2938	28.2965	13.4978	15.3826	30.2404	34.4195
BraA01001029	1.56353	1.73708	7.44829	7.44829	2.65261e-06	4.96502e-06	1.17116e-05	2.4583e-05	BOTH_up	-	AT4G18030	AT4G18030	S-adenosyl-L-methionine-dependent methyltransferases superfamily protein	203.402	202.967	203.574	196.707	85.4455	69.2968	196.602	195.853
BraA04001119	1.136	1.2334	3.92428	3.92428	2.66776e-06	6.26784e-06	1.17587e-05	2.98776e-05	BOTH_up	-	AT5G37680	ARLA1A	ADP-ribosylation factor-like A1A	10.9152	16.1056	13.2136	16.8536	11.2344	10.7769	19.3438	21.5024
BraA06001385	3.2855	4.12064	3.20684	3.20684	2.67227e-06	2.07199e-06	1.17754e-05	1.18593e-05	BOTH_up	yes	AT1G10370	ERD9	Glutathione S-transferase family protein	6.72214	9.67458	9.75135	8.61452	2.24732	0.930846	16.8592	14.0329
BraA03000227	1.70478	1.84176	5.50941	5.50941	2.67712e-06	7.6357e-06	1.17934e-05	3.51318e-05	BOTH_up	-	AT5G05480	AT5G05480	Peptide-N4-(N-acetyl-beta-glucosaminyl)asparagine amidase A protein	68.8075	41.0309	57.3062	31.8141	22.8295	14.7923	57.085	45.2538
BraA01004611	2.82367	3.30419	9.18466	9.18466	2.68591e-06	2.97197e-06	1.18255e-05	1.59873e-05	BOTH_up	yes	AT3G04550	AT3G04550	rubisco accumulation factor-like protein	849.234	714.859	736.029	625.918	108.88	85.9579	593.523	722.308
BraA09006121	4.06582	4.33783	2.59387	2.59387	2.69391e-06	9.66278e-06	1.1846e-05	4.29517e-05	BOTH_up	yes	AT1G17180	GSTU25	glutathione S-transferase TAU 25	2.78175	10.3277	3.5587	3.66519	0.967081	0.684079	11.5164	11.5945
BraA06004380	1.07939	0.656869	5.49673	5.49673	2.70502e-06	0.00335684	1.18764e-05	0.00670771	BOTH_up	-	AT3G25610	AT3G25610	ATPase E1-E2 type family protein / haloacid dehalogenase-like hydrolase family protein	44.6572	45.8207	52.0053	53.9262	30.5249	32.1313	51.2262	43.1183
BraA09006177	1.46256	2.42318	3.51125	3.51125	2.71429e-06	1.43009e-08	1.19092e-05	2.2737e-07	BOTH_up	-	AT1G16020	AT1G16020	vacuolar fusion protein (DUF1712)	12.2543	12.0181	13.0567	14.0544	5.65903	3.20299	12.4113	14.4419
BraA02000598	2.94355	1.91571	4.56893	4.56893	2.80581e-06	0.00145777	1.22598e-05	0.00321904	BOTH_up	-	AT5G14570	NRT2.7	high affinity nitrate transporter 2.7	30.9792	39.3788	32.0311	23.3736	4.11344	5.40576	25.2678	17.1238
BraA08000019	3.39874	2.75723	6.10214	6.10214	2.82621e-06	0.000184279	1.23397e-05	0.00053458	BOTH_up	yes	AT1G55920	SERAT2;1	serine acetyltransferase 2;1	60.556	72.0034	80.2287	63.9904	14.9176	16.4093	121.05	91.527
BraA03000376	1.90302	1.52937	6.91998	6.91998	2.83052e-06	0.000255925	1.23491e-05	0.000711329	BOTH_up	yes	AT5G08415	AT5G08415	Radical SAM superfamily protein	134.573	100.111	145.333	89.4724	69.2541	47.5116	200.278	116.241
BraA01002240	1.69296	1.32546	6.47474	6.47474	2.83073e-06	0.000332289	1.23491e-05	0.000892682	BOTH_up	yes	AT4G16155	AT4G16155	dihydrolipoamide dehydrogenase	110.866	105.344	96.7506	87.4335	41.1535	43.9169	105.257	94.2843
BraA09004220	0.913858	1.02473	5.64472	5.64472	2.83548e-06	4.44907e-06	1.2363e-05	2.2445e-05	BOTH_up	-	AT1G70490	ARFA1D	Ras-related small GTP-binding family protein	49.3387	68.2028	58.5665	75.0255	29.2792	26.0956	43.7315	44.7524
BraA01000913	1.17006	1.48969	10.7319	10.7319	2.85488e-06	7.30848e-07	1.24407e-05	5.00589e-06	BOTH_up	yes	AT4G29060	emb2726	elongation factor Ts family protein	1812.56	1763.49	1654.24	1392.62	1070.52	1116.04	1903.01	2671.01
BraA01000940	4.22252	5.80108	4.60486	4.60486	2.85963e-06	1.08176e-06	1.2458e-05	6.91588e-06	BOTH_up	yes	AT4G28780	AT4G28780	GDSL-like Lipase/Acylhydrolase superfamily protein	34.1215	41.2957	27.1243	29.1144	1.93894	0.546941	24.8661	26.492
BraA04002032	1.32439	1.34021	8.88972	8.88972	2.863e-06	1.82413e-05	1.24657e-05	7.35823e-05	BOTH_up	yes	AT2G28190	CSD2	copper/zinc superoxide dismutase 2	570.508	566.644	652.294	512.874	235.956	196.388	472.6	424.398
BraA01002378	1.01685	0.878241	4.6102	4.6102	2.86577e-06	0.000119072	1.24744e-05	0.000364772	BOTH_up	yes	AT4G14605	MDA1	Mitochondrial transcription termination factor family protein	20.224	26.8857	21.2558	27.5296	17.959	20.0882	28.7508	31.2238
BraA02000276	1.01864	1.0394	3.02534	3.02534	2.92356e-06	1.39706e-05	1.26929e-05	5.86705e-05	BOTH_up	-	AT5G08160	PK3	serine/threonine protein kinase 3	7.33776	9.75708	9.25832	11.9222	4.45768	4.91215	7.11857	8.59272
BraA05000598	1.7829	1.82766	3.4965	3.4965	2.95279e-06	1.39609e-05	1.28035e-05	5.86454e-05	BOTH_up	yes	AT2G44650	CHL-CPN10	chloroplast chaperonin 10	9.72279	14.7506	10.163	10.6361	5.36965	5.64834	14.4814	16.992
BraA05002567	0.964669	1.54407	5.32597	5.32597	2.96373e-06	1.83925e-08	1.28426e-05	2.72598e-07	BOTH_up	yes	AT3G22150	AT3G22150	Tetratricopeptide repeat (TPR)-like superfamily protein	45.5863	49.0176	42.4898	42.2026	26.1348	19.2935	40.5685	47.5713
BraA09000214	1.21848	1.0981	3.19607	3.19607	2.96495e-06	7.21365e-05	1.28426e-05	0.000237936	BOTH_up	yes	AT4G02610	AT4G02610	Aldolase-type TIM barrel family protein	9.48544	10.8579	11.7229	11.7908	4.53544	4.71585	8.43704	8.64644
BraA01002739	1.26474	0.847673	3.01412	3.01412	2.96506e-06	0.00140245	1.28426e-05	0.0031148	BOTH_up	-	AT1G54450	AT1G54450	Calcium-binding EF-hand family protein	8.21157	10.7374	8.20279	12.1521	3.78183	5.00263	7.21798	7.61294
BraA09003253	1.85531	1.77023	3.60024	3.60024	2.97188e-06	4.12789e-05	1.28651e-05	0.000147532	BOTH_up	-	AT1G34340	AT1G34340	alpha/beta-Hydrolases superfamily protein	11.8182	13.4373	13.6204	14.1184	5.64712	4.567	16.0759	12.9999
BraA07000476	1.19931	1.68809	4.18852	4.18852	3.00159e-06	1.53544e-07	1.29865e-05	1.43685e-06	BOTH_up	yes	AT2G16070	PDV2	plastid division2	14.4423	17.7817	17.2953	20.7495	12.2968	10.5337	22.1331	28.725
BraA09006826	1.95682	1.86164	3.81298	3.81298	3.01823e-06	3.40244e-05	1.30514e-05	0.000124865	BOTH_up	yes	AT1G05200	GLR3.4	glutamate receptor 3.4	8.82341	21.5087	10.7187	17.6501	6.05801	6.89715	18.4641	21.5576
BraA03006369	1.17356	1.33868	3.00943	3.00943	3.0213e-06	3.70073e-06	1.3061e-05	1.92243e-05	BOTH_up	-	AT4G35510	AT4G35510	PHD finger-like protein	8.60474	8.07169	8.6433	11.1559	4.62215	3.93432	8.20003	8.45116
BraA10002295	1.15965	1.46473	6.89016	6.89016	3.07128e-06	8.79558e-07	1.32516e-05	5.80958e-06	BOTH_up	yes	AT5G13490	AAC2	ADP/ATP carrier 2	145.313	150.481	151.568	168.958	55.5123	46.3612	97.9943	108.743
BraA04002855	1.80414	1.62803	6.1161	6.1161	3.14824e-06	7.89758e-05	1.3554e-05	0.000256941	BOTH_up	-	AT2G39770	CYT1	Glucose-1-phosphate adenylyltransferase family protein	69.1314	88.2867	84.1296	84.623	30.4506	26.1904	85.0225	68.341
BraA06002840	5.84296	4.37836	3.55534	3.55534	3.18072e-06	0.000183824	1.36751e-05	0.00053354	BOTH_up	-	AT3G48270	CYP71A26	cytochrome P450, family 71, subfamily A, polypeptide 26	13.6036	10.9971	13.6358	9.96908	0.42517	1.02101	19.6318	17.3481
BraA07004122	1.61251	1.44438	2.96844	2.96844	3.19048e-06	7.6251e-05	1.37096e-05	0.000249624	BOTH_up	-	AT1G79640	AT1G79640	Protein kinase superfamily protein	7.7174	9.33243	7.98119	10.0636	3.77766	3.77354	8.85297	8.73921
BraA03000261	3.3896	3.47711	4.17405	4.17405	3.28081e-06	3.08578e-05	1.40555e-05	0.000115041	BOTH_up	-	AT5G06390	FLA17	FASCICLIN-like arabinogalactan protein 17 precursor	31.7071	19.4734	26.1678	14.7201	3.11487	1.19937	23.2685	11.4068
BraA01000855	2.47428	2.23692	3.22279	3.22279	3.28744e-06	6.89351e-05	1.40763e-05	0.000229638	BOTH_up	-	AT4G29720	PAO5	polyamine oxidase 5	9.94509	12.4764	8.1725	9.74331	3.03037	2.98237	13.0489	12.1408
BraA04000169	2.20768	2.54452	3.06814	3.06814	3.29237e-06	3.53658e-06	1.40935e-05	1.84998e-05	BOTH_up	-	AT3G60630	HAM2	GRAS family transcription factor	7.93398	10.4259	9.19416	9.8313	2.86655	2.29993	9.9515	11.4554
BraA09001581	1.49328	1.31291	3.3384	3.3384	3.31991e-06	9.98816e-05	1.41936e-05	0.000314679	BOTH_up	-	AT1G63850	AT1G63850	BTB/POZ domain-containing protein	8.43914	12.155	10.442	11.3697	5.74971	5.85164	12.3437	12.3131
BraA04001783	2.54861	2.40147	7.37434	7.37434	3.35981e-06	4.71315e-05	1.43417e-05	0.000165076	BOTH_up	yes	AT2G24270	ALDH11A3	aldehyde dehydrogenase 11A3	105.046	168.955	134.397	142.709	63.4935	74.4946	285.415	330.229
BraA02002521	2.91472	2.7885	2.84634	2.84634	3.36128e-06	4.29842e-05	1.43417e-05	0.000152278	BOTH_up	-	AT1G76160	sks5	SKU5 similar 5	7.2073	10.0866	6.66834	7.06427	2.06097	1.38316	11.295	8.16931
BraA10002799	4.66521	3.82246	2.85922	2.85922	3.36505e-06	0.000135321	1.43539e-05	0.00040718	BOTH_up	-	AT5G07030	AT5G07030	Eukaryotic aspartyl protease family protein	9.34806	11.5191	6.59712	7.87558	0.536446	0.638354	10.1799	7.95863
BraA09000227	3.17006	2.67656	2.4867	2.4867	3.36806e-06	0.00010458	1.43628e-05	0.000326864	BOTH_up	-	AT4G02740	AT4G02740	F-box/RNI-like superfamily protein	7.61508	7.62947	6.64244	5.87077	0.785648	1.17058	5.72713	6.49516
BraA03000512	1.91074	2.07512	5.36937	5.36937	3.37283e-06	8.00527e-06	1.43793e-05	3.65656e-05	BOTH_up	-	AT5G11720	AT5G11720	Glycosyl hydrolases family 31 protein	39.673	50.7919	49.4156	42.4222	15.8045	16.546	45.9731	59.1919
BraA03002099	1.53597	1.59552	4.54819	4.54819	3.37419e-06	1.48467e-05	1.43812e-05	6.17564e-05	BOTH_up	-	AT2G38180	AT2G38180	SGNH hydrolase-type esterase superfamily protein	28.8684	29.4594	25.0584	37.0706	9.93467	8.33122	22.4483	21.3517
BraA06000868	5.31248	3.58057	2.85421	2.85421	3.37697e-06	0.000126379	1.43882e-05	0.000383942	BOTH_up	-	AT2G33070	NSP2	nitrile specifier protein 2	4.30592	14.6195	5.30034	15.3864	0.211873	1.12007	5.35773	11.8059
BraA06004353	3.62583	3.71769	5.26959	5.26959	3.38477e-06	1.4819e-05	1.44107e-05	6.16578e-05	BOTH_up	yes	AT3G25920	RPL15	ribosomal protein L15	46.5497	52.36	44.6183	42.4985	4.43037	5.30884	41.9561	59.9886
BraA07001752	1.29184	1.18838	4.29469	4.29469	3.38947e-06	6.58804e-05	1.44268e-05	0.000220874	BOTH_up	yes	AT5G66420	AT5G66420	TIM-barrel signal transduction protein	20.3071	23.8551	22.7274	21.7369	11.3382	10.4137	21.5106	20.1423
BraA10002300	0.911795	1.30467	5.14068	5.14068	3.40402e-06	1.33593e-07	1.44848e-05	1.29162e-06	BOTH_up	-	AT5G13430	AT5G13430	Ubiquinol-cytochrome C reductase iron-sulfur subunit	32.6924	39.7842	38.7725	41.8225	24.6595	20.1492	36.8566	42.3592
BraA02001088	3.08485	5.56556	6.30664	6.30664	3.42871e-06	2.42493e-08	1.45623e-05	3.36357e-07	BOTH_up	yes	AT5G22860	AT5G22860	Serine carboxypeptidase S28 family protein	65.5975	99.4607	101.245	117.953	15.1812	2.7331	100.322	109.261
BraA06000595	1.44473	1.45704	6.15157	6.15157	3.44502e-06	2.17361e-05	1.46237e-05	8.53184e-05	BOTH_up	-	AT3G43800	GSTU27	glutathione S-transferase tau 27	64.5724	89.9615	82.9431	87.5214	34.7994	38.1649	74.9955	88.2546
BraA07000670	1.05906	1.5738	5.11906	5.11906	3.45781e-06	7.70782e-08	1.4674e-05	8.33822e-07	BOTH_up	-	AT2G04520	AT2G04520	Nucleic acid-binding, OB-fold-like protein	30.9738	42.3614	35.2461	43.078	22.9727	17.6546	37.672	44.6814
BraA10001701	4.60738	4.08783	3.19006	3.19006	3.46093e-06	4.06068e-05	1.46833e-05	0.000145427	BOTH_up	-	AT5G21100	AT5G21100	Plant L-ascorbate oxidase	4.16273	10.3746	3.63748	8.52633	0.931988	1.78685	16.3264	26.2703
BraA09005518	2.74281	2.03787	3.2503	3.2503	3.4673e-06	0.000544661	1.47024e-05	0.00136621	BOTH_up	-	AT3G62820	AT3G62820	Plant invertase/pectin methylesterase inhibitor superfamily protein	10.1796	8.95792	13.9782	8.83107	2.19586	3.00895	12.8501	10.4308
BraA08003987	1.14899	0.793641	4.70516	4.70516	3.52889e-06	0.00128658	1.49475e-05	0.00289089	BOTH_up	yes	AT1G03310	DBE1	debranching enzyme 1	26.8478	37.1998	24.9483	33.255	14.7003	17.8537	25.9369	26.3609
BraA02003358	1.83688	1.58625	5.26592	5.26592	3.53229e-06	0.000128241	1.49578e-05	0.000389131	BOTH_up	-	AT2G01630	AT2G01630	O-Glycosyl hydrolases family 17 protein	53.6854	50.1595	46.6448	51.142	12.6791	13.547	35.1294	34.6144
BraA02003071	1.23806	0.952089	4.46524	4.46524	3.53485e-06	0.000494311	1.49646e-05	0.00125674	BOTH_up	-	AT4G11820	HMGS	hydroxymethylglutaryl-CoA synthase / HMG-CoA synthase / 3-hydroxy-3-methylglutaryl coenzyme A synthase	24.2798	32.087	30.9544	35.3298	8.93663	8.84779	16.9117	14.4766
BraA08001860	1.16483	0.973924	5.41308	5.41308	3.53629e-06	0.000197896	1.49667e-05	0.000569136	BOTH_up	yes	AT4G31480	AT4G31480	Coatomer, beta subunit	44.0716	59.3723	46.9239	55.3852	22.8245	25.4299	40.0563	42.3202
BraA07001404	2.98595	4.10718	3.55094	3.55094	3.55572e-06	2.5478e-07	1.50415e-05	2.15139e-06	BOTH_up	-	AT1G23030	AT1G23030	ARM repeat superfamily protein	6.31985	11.5126	6.84006	9.50857	2.16739	2.87309	13.1353	42.0969
BraA01004203	2.0079	2.78198	8.32022	8.32022	3.55588e-06	3.41548e-07	1.50415e-05	2.72477e-06	BOTH_up	-	AT3G12685	AT3G12685	Acid phosphatase/vanadium-dependent haloperoxidase-related protein	330.331	418.508	336.602	386.625	123.944	76.1173	387.432	443.946
BraA09004990	1.71965	2.14559	4.29094	4.29094	3.56981e-06	2.3641e-06	1.50842e-05	1.32849e-05	BOTH_up	-	AT3G56270	AT3G56270	WEB family protein (DUF827)	32.1446	16.1946	31.5409	15.1875	8.53915	3.37081	22.0937	12.4892
BraA05003485	4.56421	5.03146	7.58523	7.58523	3.5748e-06	9.22679e-06	1.51013e-05	4.12819e-05	BOTH_up	yes	AT3G16370	AT3G16370	GDSL-like Lipase/Acylhydrolase superfamily protein	248.554	346.852	212.59	284.592	10.5384	7.00367	190.781	196.034
BraA02001134	1.81325	1.78171	3.89767	3.89767	3.58001e-06	2.87654e-05	1.51192e-05	0.000108421	BOTH_up	-	AT5G60210	RIP5	ROP interactive partner 5	14.0688	18.1987	12.5645	15.9532	7.19502	7.37451	19.7624	21.3422
BraA02000923	1.25292	1.15879	6.33026	6.33026	3.58715e-06	6.64161e-05	1.51413e-05	0.000222471	BOTH_up	-	AT5G19780	TUA5	tubulin alpha-5	94.0533	112.844	85.266	99.4147	42.5835	40.8098	80.0796	77.6362
BraA10000605	2.55097	1.98664	4.31822	4.31822	3.58837e-06	0.000324638	1.51423e-05	0.000875265	BOTH_up	-	AT1G07440	AT1G07440	NAD(P)-binding Rossmann-fold superfamily protein	18.5065	22.5075	15.5642	18.0196	6.91548	9.71255	31.0473	32.2615
BraA09002883	1.42282	1.49873	5.4248	5.4248	3.59663e-06	1.23653e-05	1.51731e-05	5.29462e-05	BOTH_up	yes	AT4G08390	SAPX	stromal ascorbate peroxidase	46.7275	50.3495	50.2162	56.4927	18.5071	21.933	39.7372	53.0829
BraA06002997	2.36695	2.72991	7.00832	7.00832	3.60876e-06	4.46043e-06	1.52161e-05	2.24663e-05	BOTH_up	-	AT5G62350	AT5G62350	Plant invertase/pectin methylesterase inhibitor superfamily protein	141.552	138.256	153.18	124.003	43.1542	32.7009	169.452	181.476
BraA04002821	5.23421	7.61882	2.68994	2.68994	3.63212e-06	9.00356e-07	1.52982e-05	5.92954e-06	BOTH_up	-	AT2G39310	JAL22	jacalin-related lectin 22	2.18646	3.24811	7.81419	3.20743	0.333134	0.118276	10.9311	20.5833
BraA05003002	1.26598	1.71789	6.28759	6.28759	3.65132e-06	3.62676e-07	1.53709e-05	2.85712e-06	BOTH_up	yes	AT3G20320	ABCI15	trigalactosyldiacylglycerol2	85.486	93.5173	79.2986	86.9845	43.2773	38.253	82.8281	106.489
BraA06001790	3.48273	3.79116	4.44286	4.44286	3.66513e-06	9.11982e-06	1.54249e-05	4.08798e-05	BOTH_up	yes	AT1G15980	PnsB1	NDH-dependent cyclic electron flow 1	31.8637	17.9787	15.0972	24.103	3.98183	3.05145	32.4271	35.6466
BraA09003624	2.8325	3.01348	5.45986	5.45986	3.66688e-06	1.18059e-05	1.54281e-05	5.0925e-05	BOTH_up	-	AT1G31070	GlcNAc1pUT1	N-acetylglucosamine-1-phosphate uridylyltransferase 1	52.511	65.7716	51.0696	67.4157	8.38129	6.74162	45.0803	45.7933
BraA05001996	2.06557	2.43663	7.60158	7.60158	3.6902e-06	3.29249e-06	1.55138e-05	1.73964e-05	BOTH_up	-	AT1G50010	TUA2	tubulin alpha-2 chain	308.297	297.668	255.404	223.245	48.5302	33.6068	158.331	154.524
BraA03004948	1.03877	0.999579	4.98854	4.98854	3.71037e-06	4.0635e-05	1.55861e-05	0.000145495	BOTH_up	-	AT4G15802	HSBP	heat shock factor binding protein	29.8542	35.2149	34.4121	38.6193	19.9002	22.2662	32.4762	37.8994
BraA02002169	1.84737	2.0057	3.77209	3.77209	3.71731e-06	9.13303e-06	1.56069e-05	4.09188e-05	BOTH_up	-	AT1G70560	TAA1	tryptophan aminotransferase of Arabidopsis 1	21.2451	17.6029	20.3081	14.831	3.69036	3.19849	10.4938	10.8568
BraA08001679	3.48759	2.27513	2.68437	2.68437	3.71971e-06	0.00134821	1.56129e-05	0.00301091	BOTH_up	-	AT4G34590	GBF6	G-box binding factor 6	5.31889	3.63282	7.38906	5.77429	1.26859	2.52088	11.6627	10.0517
BraA06001083	1.27015	1.39571	6.64556	6.64556	3.74445e-06	7.77655e-06	1.57125e-05	3.56548e-05	BOTH_up	-	AT1G48650	AT1G48650	DEA(D/H)-box RNA helicase family protein	85.3787	110.491	82.3233	112.331	63.7067	69.0263	124.127	154.251
BraA06000768	1.56572	1.97334	3.95352	3.95352	3.76625e-06	1.04443e-06	1.57914e-05	6.71539e-06	BOTH_up	yes	AT1G53500	MUM4	NAD-dependent epimerase/dehydratase family protein	15.3281	26.1013	14.8941	27.3333	5.35943	4.99274	12.4954	16.5905
BraA04001289	3.22311	3.18681	4.92184	4.92184	3.76907e-06	2.83073e-05	1.57948e-05	0.000106973	BOTH_up	-	AT5G39720	AIG2L	avirulence induced protein 2 like protein	25.4679	27.6081	27.2425	22.4628	7.79705	7.58302	54.8	57.6247
BraA02003350	1.36761	0.812839	5.50084	5.50084	3.79717e-06	0.00451659	1.59041e-05	0.00871308	BOTH_up	yes	AT2G01590	CRR3	chlororespiratory reduction 3	36.7636	54.7969	47.395	50.5411	26.8497	34.5332	53.9365	52.3225
BraA08000297	2.12659	2.40848	3.93052	3.93052	3.81147e-06	5.75096e-06	1.59555e-05	2.78781e-05	BOTH_up	-	AT1G50180	AT1G50180	NB-ARC domain-containing disease resistance protein	11.7245	14.6219	17.9102	17.4173	6.36154	4.81877	21.6969	22.0225
BraA03001042	4.40136	5.15126	4.33933	4.33933	3.84228e-06	4.13923e-06	1.60674e-05	2.11188e-05	BOTH_up	-	AT5G20790	AT5G20790	transmembrane protein	16.1301	16.2138	18.4401	16.006	2.0888	1.78725	32.9883	51.961
BraA05004494	2.09364	2.46466	4.29115	4.29115	3.84934e-06	3.06675e-06	1.60883e-05	1.64019e-05	BOTH_up	yes	AT3G04340	emb2458	FtsH extracellular protease family	22.7411	26.6065	18.8821	21.9994	6.50904	5.99292	21.7082	28.2167
BraA04002071	2.504	1.95253	3.38394	3.38394	3.86474e-06	0.000316895	1.61441e-05	0.000857031	BOTH_up	-	AT2G28620	AT2G28620	P-loop containing nucleoside triphosphate hydrolases superfamily protein	13.9745	13.8846	11.6953	11.6173	2.69319	3.22274	11.4291	10.7822
BraA09006287	2.35908	3.17348	4.75469	4.75469	3.87673e-06	5.65039e-07	1.61813e-05	4.06291e-06	BOTH_up	-	AT1G14360	UTR3	UDP-galactose transporter 3	21.3776	43.0195	29.044	43.0763	6.65423	5.36156	26.7808	41.3247
BraA06001295	1.42346	1.48114	6.34969	6.34969	3.90348e-06	1.66193e-05	1.628e-05	6.78392e-05	BOTH_up	-	AT1G09490	AT1G09490	NAD(P)-binding Rossmann-fold superfamily protein	57.4249	80.9938	61.5713	87.5631	56.2547	56.9404	118.94	133.4
BraA08002959	1.14014	1.35267	3.64282	3.64282	3.92369e-06	2.60601e-06	1.6347e-05	1.43522e-05	BOTH_up	yes	AT1G26180	AT1G26180	membrane protein	12.017	14.6612	13.391	15.6968	7.3639	6.70636	12.7815	14.5981
BraA01000685	2.07392	2.04751	4.5075	4.5075	3.97834e-06	3.33738e-05	1.65528e-05	0.000122878	BOTH_up	-	AT4G31590	CSLC5	Cellulose-synthase-like C5	27.7269	32.7629	22.2827	20.6392	9.32054	6.98932	30.0099	24.4509
BraA05001614	3.15765	4.70341	3.98569	3.98569	4.00027e-06	2.63361e-07	1.66352e-05	2.20143e-06	BOTH_up	-	AT2G29450	GSTU5	glutathione S-transferase tau 5	6.43881	11.9585	8.40884	10.3007	4.42547	2.24021	31.0927	48.5729
BraA08001093	1.18747	0.749258	4.22099	4.22099	4.01979e-06	0.00318242	1.6712e-05	0.00639394	BOTH_up	yes	AT1G31170	SRX	sulfiredoxin	20.2438	22.4898	23.2599	25.5737	10.1098	9.92371	18.3593	14.1641
BraA10002845	1.20249	1.23718	3.42636	3.42636	4.02961e-06	1.89476e-05	1.6744e-05	7.60224e-05	BOTH_up	-	AT5G08300	AT5G08300	Succinyl-CoA ligase, alpha subunit	11.9263	12.0089	12.8367	16.0269	5.34559	5.00742	9.71908	10.0101
BraA05004336	1.6148	2.07473	6.24879	6.24879	4.06141e-06	9.79417e-07	1.68494e-05	6.35975e-06	BOTH_up	yes	AT3G06510	SFR2	Glycosyl hydrolase superfamily protein	34.7905	83.4284	44.9723	87.3245	43.7298	48.7861	105.821	172.267
BraA02001722	2.60361	2.81356	4.79542	4.79542	4.07353e-06	9.52456e-06	1.68912e-05	4.23732e-05	BOTH_up	-	AT5G51550	EXL3	EXORDIUM like 3	39.5535	49.3963	29.247	32.1777	5.32549	5.1238	24.7682	30.627
BraA07002968	1.01749	0.728876	4.9801	4.9801	4.07364e-06	0.00106722	1.68912e-05	0.00245489	BOTH_up	yes	AT1G67560	LOX6	PLAT/LH2 domain-containing lipoxygenase family protein	27.6545	32.0628	30.3769	27.8504	24.8568	27.4615	40.0328	38.2859
BraA09001989	2.84898	2.46595	5.57344	5.57344	4.08965e-06	0.000128552	1.69532e-05	0.000389717	BOTH_up	-	AT1G07440	AT1G07440	NAD(P)-binding Rossmann-fold superfamily protein	68.078	73.7493	60.5341	68.4995	7.96095	7.8569	42.5242	36.6455
BraA08002125	5.19471	7.81932	2.45722	2.45722	4.09978e-06	5.79955e-06	1.69862e-05	2.80494e-05	BOTH_up	-	AT4G28310	AT4G28310	microtubule-associated protein	7.57131	14.769	6.48482	7.27723	0.156154	0	3.18726	2.66021
BraA10002225	0.910932	1.30608	7.19926	7.19926	4.1071e-06	1.6185e-07	1.70076e-05	1.50473e-06	BOTH_up	-	AT5G14460	AT5G14460	Pseudouridine synthase family protein	163.409	160.141	162.5	153.676	99.4069	85.2515	148.817	178.938
BraA09002789	2.43742	3.38272	7.04054	7.04054	4.15373e-06	4.50616e-07	1.71826e-05	3.39689e-06	BOTH_up	-	AT4G10480	AT4G10480	Nascent polypeptide-associated complex (NAC), alpha subunit family protein	170.224	186.156	141.602	176.118	27.892	21.5255	119.008	189.756
BraA10001679	1.02452	0.957814	7.38687	7.38687	4.16569e-06	6.58832e-05	1.72117e-05	0.000220874	BOTH_up	yes	AT5G21930	PAA2	P-type ATPase of Arabidopsis 2	189.773	194.755	169.979	190.245	93.7038	126.302	150.842	210.242
BraA06001621	1.15482	0.924215	5.83034	5.83034	4.16781e-06	0.000363355	1.72137e-05	0.000963642	BOTH_up	yes	AT1G14345	AT1G14345	NAD(P)-linked oxidoreductase superfamily protein	56.0712	61.0282	52.6648	55.5304	39.7653	42.9513	69.2949	69.5355
BraA08001258	2.01115	2.37441	6.70299	6.70299	4.18314e-06	3.46608e-06	1.72725e-05	1.82157e-05	BOTH_up	yes	AT4G16390	SVR7	pentatricopeptide (PPR) repeat-containing protein	129.007	118.497	104.256	129.656	32.2643	37.184	103.47	163.885
BraA09000459	1.51929	1.34158	3.01094	3.01094	4.20072e-06	0.000108247	1.73405e-05	0.000336588	BOTH_up	-	AT5G48870	SAD1	Small nuclear ribonucleoprotein family protein	7.07367	9.95159	7.82331	10.8826	3.88743	4.52503	8.59947	9.79815
BraA02002146	6.94913	6.87181	5.38034	5.38034	4.20978e-06	3.8802e-05	1.73688e-05	0.000139696	BOTH_up	-	AT1G70260	UMAMIT36	nodulin MtN21 /EamA-like transporter family protein	48.2238	30.2339	41.6532	31.8108	0.85531	0.673219	88.1174	66.9008
BraSca001186	2.36975	1.49266	4.28142	4.28142	4.21834e-06	0.00263277	1.73995e-05	0.00540638	BOTH_up	yes	AT1G03600	PSB27	photosystem II family protein	23.1751	23.1952	25.1903	18.5331	6.27194	7.19221	24.7296	17.368
BraA06001476	4.29864	3.47638	3.08436	3.08436	4.24276e-06	0.000218576	1.74774e-05	0.000620784	BOTH_up	-	AT1G80740	CMT1	chromomethylase 1	12.3875	16.0041	12.8299	11.6266	0.389874	0.441454	5.79435	4.2387
BraA06004992	2.2093	2.31967	5.08846	5.08846	4.25302e-06	1.51928e-05	1.7515e-05	6.2897e-05	BOTH_up	-	AT4G38810	AT4G38810	Calcium-binding EF-hand family protein	17.6762	23.7508	21.6001	28.4228	16.1333	19.8413	58.1114	84.5538
BraA02000706	1.80153	1.66667	5.2538	5.2538	4.29416e-06	7.02666e-05	1.76706e-05	0.000233037	BOTH_up	yes	AT5G16400	TRXF2	thioredoxin F2	49.171	46.612	53.1595	48.5778	12.6837	12.8343	33.9124	34.3357
BraA09005867	0.752079	1.08803	4.99721	4.99721	4.30213e-06	1.44513e-07	1.76988e-05	1.36861e-06	BOTH_up	-	AT2G21520	AT2G21520	Sec14p-like phosphatidylinositol transfer family protein	27.6895	38.2992	31.5696	36.2717	26.6409	19.9788	35.4486	36.0564
BraA09005723	1.18442	1.12567	4.34094	4.34094	4.3288e-06	5.39632e-05	1.77945e-05	0.000186033	BOTH_up	-	AT2G23820	AT2G23820	Metal-dependent phosphohydrolase	20.959	27.0058	19.7925	20.8402	12.1808	12.3811	22.016	23.2198
BraA03005473	1.10384	1.49691	4.60931	4.60931	4.33975e-06	4.57319e-07	1.78302e-05	3.43594e-06	BOTH_up	-	AT4G23710	VAG2	vacuolar ATP synthase subunit G2	28.2609	31.5047	32.54	31.2619	12.5483	8.99672	21.4208	21.5853
BraA03001952	1.13841	1.1544	5.03442	5.03442	4.37192e-06	2.46577e-05	1.7953e-05	9.47078e-05	BOTH_up	-	AT2G35620	FEI2	Leucine-rich repeat protein kinase family protein	44.7837	41.3008	38.5624	40.5312	16.0607	15.6698	27.97	29.6531
BraA01001382	2.38177	2.54639	6.01215	6.01215	4.38727e-06	1.32312e-05	1.80067e-05	5.60391e-05	BOTH_up	-	AT4G22200	KT2/3	potassium transport 2/3	38.932	44.8239	50.5979	59.6132	26.1462	31.2952	107.297	151.897
BraA05000746	3.6454	3.58031	4.39478	4.39478	4.40143e-06	3.62348e-05	1.80554e-05	0.000131663	BOTH_up	-	AT2G40130	AT2G40130	Double Clp-N motif-containing P-loop nucleoside triphosphate hydrolases superfamily protein	18.1949	17.1188	17.6324	13.1931	4.60406	3.88767	43.1839	39.8888
BraA04001979	1.26531	0.884132	5.11492	5.11492	4.46454e-06	0.00135824	1.82905e-05	0.00302901	BOTH_up	-	AT2G27230	LHW	transcription factor-like protein	38.1877	36.482	38.4344	38.8469	20.0544	23.8852	38.2204	37.1319
BraA03006121	1.35932	1.24712	6.12711	6.12711	4.48211e-06	8.57714e-05	1.83576e-05	0.000275294	BOTH_up	-	AT4G32330	AT4G32330	TPX2 (targeting protein for Xklp2) protein family	86.0662	92.6578	81.0092	88.9214	32.7021	32.7146	66.1305	66.3298
BraA04000698	1.72278	1.13048	3.31359	3.31359	4.48807e-06	0.00220234	1.83773e-05	0.00461767	BOTH_up	-	AT5G17400	ER-ANT1	endoplasmic reticulum-adenine nucleotide transporter 1	11.2785	11.5253	13.0175	13.5073	3.80914	4.34385	9.81821	7.95976
BraA09007004	0.962531	1.26405	4.69941	4.69941	4.50448e-06	6.78214e-07	1.84349e-05	4.70475e-06	BOTH_up	yes	AT1G01540	AT1G01540	Protein kinase superfamily protein	31.5782	32.7981	27.4394	29.1062	15.7444	13.8606	24.3086	28.3399
BraA04001603	1.37897	1.09025	4.53398	4.53398	4.53827e-06	0.000412203	1.85539e-05	0.00107312	BOTH_up	yes	AT2G22250	AAT	aspartate aminotransferase	26.4179	28.3921	24.6839	29.2118	11.8763	12.813	23.9755	23.3233
BraA06002040	1.02374	0.666616	4.11372	4.11372	4.56712e-06	0.00256524	1.8667e-05	0.00528493	BOTH_up	yes	AT1G18640	PSP	3-phosphoserine phosphatase	25.5454	19.1793	20.9412	21.4345	9.00478	9.39213	14.5256	12.667
BraA02000193	1.79758	2.16569	4.89354	4.89354	4.58219e-06	2.56839e-06	1.87188e-05	1.41847e-05	BOTH_up	-	AT5G05570	AT5G05570	transducin family protein / WD-40 repeat family protein	22.7902	35.1472	21.0078	35.3036	13.1522	15.6664	36.6054	59.7822
BraA06000810	2.72663	2.03732	8.25197	8.25197	4.60872e-06	0.000633334	1.88223e-05	0.00155389	BOTH_up	yes	AT1G52870	AT1G52870	Peroxisomal membrane 22 kDa (Mpv17/PMP22) family protein	244.45	334.36	252.478	331.5	87.0274	158.749	447.951	550.288
BraA01004051	1.67091	2.09354	5.30542	5.30542	4.62058e-06	1.55123e-06	1.88659e-05	9.29082e-06	BOTH_up	-	AT3G14350	SRF7	STRUBBELIG-receptor family 7	45.8744	54.4577	38.0482	49.6695	15.6275	15.028	38.7569	54.6335
BraA07002467	1.44586	1.16415	5.27486	5.27486	4.62882e-06	0.000345098	1.88897e-05	0.000922287	BOTH_up	-	AT1G79380	RGLG4	Ca(2)-dependent phospholipid-binding protein (Copine) family	33.9402	40.1492	37.624	35.2994	22.9653	29.8995	48.3533	57.1247
BraA02000648	1.00982	1.05182	8.21844	8.21844	4.64039e-06	1.93596e-05	1.89251e-05	7.7458e-05	BOTH_up	yes	AT5G15450	CLPB3	casein lytic proteinase B3	308.545	296.083	278.287	232.182	232.22	223.084	369.814	392.757
BraA09000099	5.19475	5.64311	4.62262	4.62262	4.64628e-06	5.72971e-06	1.89407e-05	2.77836e-05	BOTH_up	-	AT1G64780	AMT1;2	ammonium transporter 1;2	4.18131	17.1894	5.48744	9.07974	1.65891	3.00516	37.5989	124.285
BraA03005917	1.20141	1.32048	4.02506	4.02506	4.65119e-06	9.4938e-06	1.89515e-05	4.22723e-05	BOTH_up	-	AT4G30010	AT4G30010	ATP-dependent RNA helicase	15.688	18.0276	18.1968	19.5095	9.63016	8.80368	17.7704	18.5735
BraA03006059	3.47326	3.17735	3.34543	3.34543	4.67958e-06	6.14701e-05	1.90573e-05	0.000208342	BOTH_up	yes	AT1G13080	CYP71B2	cytochrome P450, family 71, subfamily B, polypeptide 2	8.94908	10.2958	9.65778	10.0196	1.87167	2.37952	15.552	18.2504
BraA10003056	1.90113	2.11222	3.43949	3.43949	4.72003e-06	8.02911e-06	1.92022e-05	3.6642e-05	BOTH_up	-	AT5G03380	AT5G03380	Heavy metal transport/detoxification superfamily protein	9.86831	13.393	11.1181	13.1848	4.19027	4.27383	12.6258	15.5267
BraA09005229	3.91629	5.01829	7.56038	7.56038	4.72523e-06	2.26131e-06	1.92184e-05	1.2794e-05	BOTH_up	yes	AT3G59400	GUN4	protein GENOMES UNCOUPLED 4	264.969	148.517	198.071	97.8387	27.9943	11.9322	319.79	323.257
BraA04002513	1.22473	0.970907	6.17138	6.17138	4.75094e-06	0.000441309	1.9313e-05	0.00113928	BOTH_up	yes	AT2G34460	AT2G34460	NAD(P)-binding Rossmann-fold superfamily protein	64.2516	77.453	61.9676	69.016	52.3013	56.2933	95.6053	93.0778
BraA06000775	1.12926	0.842185	3.78984	3.78984	4.7743e-06	0.000798368	1.93929e-05	0.00190283	BOTH_up	-	AT1G53390	ABCG24	P-loop containing nucleoside triphosphate hydrolases superfamily protein	16.5513	15.3852	19.2079	19.57	6.66482	6.84864	11.6649	10.4094
BraA07001147	1.70402	1.85562	3.95508	3.95508	4.78058e-06	1.08833e-05	1.94134e-05	4.75184e-05	BOTH_up	-	AT1G27930	AT1G27930	glucuronoxylan 4-O-methyltransferase-like protein (DUF579)	11.1962	12.151	17.1143	19.3485	8.26999	7.68393	20.8291	23.4787
BraA05000519	1.76519	1.63405	6.57381	6.57381	4.79246e-06	7.93563e-05	1.94566e-05	0.000257965	BOTH_up	yes	AT2G43710	SSI2	Plant stearoyl-acyl-carrier-protein desaturase family protein	112.318	124.667	93.6037	122.242	38.5882	42.6579	101.745	112.032
BraA09005769	3.15583	2.57484	2.62898	2.62898	4.8021e-06	0.000242199	1.94857e-05	0.000679844	BOTH_up	-	AT2G22900	AT2G22900	Galactosyl transferase GMA12/MNN10 family protein	6.02879	8.17881	5.48668	7.36717	1.41186	1.50304	9.16805	7.52624
BraA02004227	1.85531	2.00891	5.73029	5.73029	4.87945e-06	1.28589e-05	1.97814e-05	5.47765e-05	BOTH_up	-	AT5G23210	SCPL34	serine carboxypeptidase-like 34	70.4349	77.9638	64.1822	72.5903	17.0584	13.1154	48.6816	45.0647
BraA06004863	1.91454	2.14932	7.38662	7.38662	4.87994e-06	8.14126e-06	1.97814e-05	3.70893e-05	BOTH_up	-	AT5G43940	HOT5	GroES-like zinc-binding dehydrogenase family protein	142.236	136.346	169.403	132.647	94.0047	70.4511	276.5	263.572
BraA06003030	2.70772	2.58872	3.8881	3.8881	4.87999e-06	5.89057e-05	1.97814e-05	0.000200774	BOTH_up	-	AT5G62580	AT5G62580	ARM repeat superfamily protein	17.8134	18.2958	18.1595	11.7783	4.41032	3.06424	21.4145	15.7073
BraA06001602	4.69206	4.87705	2.58893	2.58893	4.88575e-06	1.83406e-05	1.97996e-05	7.39261e-05	BOTH_up	-	AT1G14120	AT1G14120	2-oxoglutarate (2OG) and Fe(II)-dependent oxygenase superfamily protein	1.58376	2.35589	3.49751	3.01322	0.747299	0.685006	14.3045	18.1893
BraA07003736	1.78812	1.91114	7.01024	7.01024	4.90133e-06	1.48894e-05	1.98525e-05	6.19016e-05	BOTH_up	yes	AT1G74970	RPS9	ribosomal protein S9	151.488	142.959	116.767	103.459	64.5419	58.1406	173.497	186.683
BraA10002202	1.6163	2.3173	4.59698	4.59698	4.92382e-06	2.76138e-07	1.99385e-05	2.29164e-06	BOTH_up	-	AT5G14800	P5CR	pyrroline-5- carboxylate (P5C) reductase	22.8975	23.7308	25.5724	20.0956	14.2818	8.66694	34.1426	36.1205
BraA02000922	1.16866	1.27	3.84145	3.84145	4.93921e-06	1.16139e-05	1.99872e-05	5.02622e-05	BOTH_up	-	AT5G19780	TUA5	tubulin alpha-5	18.664	17.7008	16.098	16.1019	7.63167	6.66289	13.6297	13.7073
BraA03000009	1.77845	1.24162	5.00203	5.00203	4.94635e-06	0.00144024	2.0004e-05	0.00318658	BOTH_up	yes	AT5G01920	STN8	Protein kinase superfamily protein	35.5956	27.6809	38.5932	27.5001	17.8573	15.8185	46.8449	31.8051
BraA08003472	1.62201	1.43638	6.27615	6.27615	4.97462e-06	0.000136628	2.01132e-05	0.000410484	BOTH_up	yes	AT3G04120	GAPC1	glyceraldehyde-3-phosphate dehydrogenase C subunit 1	82.0306	87.2576	90.7717	94.4928	37.246	36.9846	89.2411	85.6691
BraA05000768	1.64634	1.51309	5.62556	5.62556	4.97844e-06	8.78216e-05	2.01234e-05	0.000280844	BOTH_up	yes	AT2G39930	ISA1	isoamylase 1	62.8816	62.9075	58.3181	54.8297	20.4516	21.1964	49.4157	51.0864
BraA05000919	1.48027	1.50666	3.4639	3.4639	4.99579e-06	2.9835e-05	2.01832e-05	0.000111864	BOTH_up	-	AT2G37940	AtIPCS2	Inositol phosphorylceramide synthase 2	14.0865	14.6542	12.2433	12.9816	5.05258	3.94036	11.1834	9.66365
BraA01001299	1.07133	1.0515	4.97507	4.97507	5.01908e-06	4.31214e-05	2.02612e-05	0.000152627	BOTH_up	yes	AT4G21470	FMN/FHY	riboflavin kinase/FMN hydrolase	23.3418	35.2039	26.7803	28.2474	25.0563	25.1484	41.9065	43.894
BraA06001328	1.46141	1.4313	3.54381	3.54381	5.02024e-06	3.98274e-05	2.02612e-05	0.000142967	BOTH_up	-	AT1G09810	ECT11	evolutionarily conserved C-terminal region 11	10.2767	13.0491	8.77052	13.6291	6.86345	7.35493	14.916	16.9526
BraA05000945	2.26499	1.91228	3.56283	3.56283	5.02423e-06	0.000216042	2.02721e-05	0.000615253	BOTH_up	yes	AT2G37660	AT2G37660	NAD(P)-binding Rossmann-fold superfamily protein	18.7967	14.6224	15.2863	11.4475	2.79076	3.20291	11.2463	10.4297
BraA06003815	1.00925	1.2525	3.67449	3.67449	5.0257e-06	2.0436e-06	2.02728e-05	1.17309e-05	BOTH_up	-	AT5G27030	TPR3	TOPLESS-related 3	11.5488	12.2514	10.8973	13.3683	10.8864	7.57362	17.3345	15.285
BraA03003878	1.54635	1.49091	5.78356	5.78356	5.0527e-06	5.19811e-05	2.03608e-05	0.000179899	BOTH_up	yes	AT3G14110	FLU	Tetratricopeptide repeat (TPR)-like superfamily protein	62.9327	69.581	67.7869	64.6183	22.5014	26.0024	52.952	62.2934
BraA03000911	1.68611	1.66811	3.91357	3.91357	5.10763e-06	4.16921e-05	2.05717e-05	0.00014857	BOTH_up	-	AT5G18500	AT5G18500	Protein kinase superfamily protein	17.3935	17.3209	19.3041	18.1967	6.67954	5.09272	16.7056	13.9406
BraA07002635	1.41196	1.58607	4.5055	4.5055	5.10959e-06	7.57474e-06	2.05743e-05	3.4911e-05	BOTH_up	-	AT1G57610	AT1G57610	calcium uniporter (DUF607)	23.3267	28.263	22.6342	33.045	11.0536	10.5909	23.2569	26.8806
BraA02003921	1.68354	2.06604	4.48842	4.48842	5.1145e-06	2.20053e-06	2.05888e-05	1.24849e-05	BOTH_up	-	AT5G48830	AT5G48830	phosphoglycolate phosphatase	21.2605	31.397	22.1201	31.9459	8.92644	8.8005	22.7396	31.1793
BraA08001048	1.31171	1.41807	3.16784	3.16784	5.1173e-06	1.20008e-05	2.05948e-05	5.16665e-05	BOTH_up	-	AT5G40270	AT5G40270	HD domain-containing metal-dependent phosphohydrolase family protein	6.25673	11.4622	7.78547	12.2438	5.14256	5.4652	10.2348	12.2877
BraA06001242	1.92736	2.34025	7.7047	7.7047	5.15183e-06	3.08471e-06	2.07075e-05	1.64755e-05	BOTH_up	-	AT1G08845	AT1G08845	Ribosomal L18p/L5e family protein	165.078	246.162	232.116	270.462	88.9352	69.5071	267.896	297.237
BraA01000959	1.23616	1.09584	3.75765	3.75765	5.15586e-06	0.000133998	2.07182e-05	0.000404123	BOTH_up	-	AT4G28610	PHR1	phosphate starvation response 1	11.6337	13.8483	12.0659	14.612	8.62086	10.4496	16.0827	18.8294
BraA09000847	1.74931	1.97775	7.10196	7.10196	5.19502e-06	7.57662e-06	2.08702e-05	3.4911e-05	BOTH_up	yes	AT5G63570	GSA1	glutamate-1-semialdehyde-2,1-aminomutase	169.632	191.586	160.846	147.025	50.3596	49.6569	132.692	166.379
BraA02003816	2.16907	1.39613	2.90361	2.90361	5.24243e-06	0.00287681	2.10285e-05	0.00584724	BOTH_up	yes	AT3G29160	KIN11	SNF1 kinase homolog 11	6.33354	8.07354	9.92168	9.09003	3.09774	2.76568	10.6006	6.16383
BraA05000329	1.17697	1.07954	5.29201	5.29201	5.25254e-06	0.000101351	2.10583e-05	0.000318455	BOTH_up	-	AT2G41740	VLN2	villin 2	40.2998	43.9986	42.4952	49.7676	24.4724	22.1436	43.7222	39.5448
BraA04002598	3.53933	4.21722	5.19704	5.19704	5.2674e-06	5.40341e-06	2.11072e-05	2.6372e-05	BOTH_up	-	AT2G35860	FLA16	FASCICLIN-like arabinogalactan protein 16 precursor	44.9878	43.4393	46.4644	39.3395	5.92903	2.87277	48.6463	45.115
BraA08000812	1.62594	1.4555	6.63015	6.63015	5.37644e-06	0.000128538	2.15167e-05	0.000389717	BOTH_up	-	AT1G33240	GTL1	GT-2-like 1	144.981	128.239	127.57	121.976	34.8998	36.6442	84.0891	85.9172
BraA03000401	1.01426	1.25926	7.31239	7.31239	5.38731e-06	2.0659e-06	2.15547e-05	1.18331e-05	BOTH_up	yes	AT5G08690	AT5G08690	ATP synthase alpha/beta family protein	196.096	161.785	217.858	149.693	110.572	64.1207	174.824	130.309
BraA02004523	1.25025	1.25904	6.88081	6.88081	5.42471e-06	3.32519e-05	2.16839e-05	0.000122486	BOTH_up	-	AT5G67385	AT5G67385	Phototropic-responsive NPH3 family protein	127.699	110.785	118.9	103.43	70.461	86.8013	131.238	177.226
BraA09005610	1.2246	1.29672	4.55239	4.55239	5.42945e-06	1.60896e-05	2.16896e-05	6.6054e-05	BOTH_up	yes	AT4G32400	SHS1	Mitochondrial substrate carrier family protein	24.8942	23.0137	25.098	28.4885	12.7894	14.9426	23.8271	31.3212
BraA10002556	1.42355	1.77877	4.06583	4.06583	5.43204e-06	1.89958e-06	2.16896e-05	1.09965e-05	BOTH_up	yes	AT5G09995	AT5G09995	transmembrane protein	17.0059	18.8727	19.4002	19.7287	8.98738	6.92855	18.6881	20.2064
BraA09004173	2.57069	3.15111	4.76991	4.76991	5.4542e-06	4.51702e-06	2.1767e-05	2.26932e-05	BOTH_up	-	AT1G24170	LGT9	Nucleotide-diphospho-sugar transferases superfamily protein	42.2876	35.5482	40.5892	30.9913	5.7612	2.55213	26.209	19.5854
BraA04000847	1.03867	1.07884	6.82712	6.82712	5.46506e-06	2.32124e-05	2.17993e-05	9.03025e-05	BOTH_up	yes	AT4G14210	PDS3	phytoene desaturase 3	104.408	119.685	104.512	118.179	82.3398	84.7458	135.7	151.174
BraA02002107	1.62024	1.95286	4.65611	4.65611	5.49146e-06	3.22005e-06	2.18892e-05	1.70652e-05	BOTH_up	-	AT1G69620	RPL34	ribosomal protein L34	24.3631	35.1065	25.9983	30.972	11.4479	9.82425	27.8737	32.5404
BraA01000873	1.03752	1.12892	5.84142	5.84142	5.5001e-06	1.24202e-05	2.19169e-05	5.31379e-05	BOTH_up	-	AT4G29480	AT4G29480	Mitochondrial ATP synthase subunit G protein	57.8954	73.9542	64.6483	75.039	33.1312	33.1253	53.5501	61.559
BraA01000078	3.40934	3.15083	3.18881	3.18881	5.51568e-06	6.98476e-05	2.19734e-05	0.000232088	BOTH_up	-	AT4G39770	TPPH	Haloacid dehalogenase-like hydrolase (HAD) superfamily protein	10.0566	8.83044	10.2104	7.74049	1.874	1.83455	14.1843	13.5576
BraA09004866	3.59829	4.64288	4.38467	4.38467	5.53274e-06	3.00662e-06	2.20358e-05	1.61516e-05	BOTH_up	-	AT3G54920	PMR6	Pectin lyase-like superfamily protein	24.8514	33.7946	19.9547	23.2377	3.13892	1.2502	28.2848	26.4702
BraSca000614	4.13214	5.9585	3.53563	3.53563	5.56231e-06	4.79598e-06	2.21469e-05	2.38737e-05	BOTH_up	-	AT1G44900	MCM2	minichromosome maintenance (MCM2/3/5) family protein	20.1615	23.4136	15.3255	13.6451	0.609936	0.124349	8.10015	6.58584
BraA07002759	1.08513	1.03106	3.8382	3.8382	5.56346e-06	6.71569e-05	2.21469e-05	0.000224617	BOTH_up	-	AT1G72170	AT1G72170	MICOS complex subunit, putative (DUF543)	15.4382	16.4731	16.2422	14.2688	9.05614	8.67161	15.0278	15.0787
BraA03002640	2.97701	4.66293	4.90935	4.90935	5.57935e-06	2.10902e-07	2.21989e-05	1.85556e-06	BOTH_up	yes	AT2G28000	CPN60A	chaperonin-60alpha	41.3088	38.4074	33.0328	34.2858	5.32163	2.01641	32.3271	43.5511
BraA03001485	4.55677	3.97704	3.00893	3.00893	5.60449e-06	9.18247e-05	2.22821e-05	0.000292102	BOTH_up	yes	AT5G54010	AT5G54010	UDP-Glycosyltransferase superfamily protein	7.36726	14.8783	5.04102	8.22826	0.740334	0.932133	12.2397	12.6234
BraA09004617	1.11007	0.908453	4.49099	4.49099	5.6135e-06	0.00034719	2.2301e-05	0.000927103	BOTH_up	-	AT3G52090	NRPB11	DNA-directed RNA polymerase, RBP11-like protein	22.9456	25.7231	28.7588	25.7237	12.3353	14.6112	21.1642	23.1715
BraA06000762	1.25508	0.966147	4.8904	4.8904	5.66705e-06	0.000644014	2.24853e-05	0.00157673	BOTH_up	-	AT1G53510	MPK18	mitogen-activated protein kinase 18	29.9308	28.6802	31.8458	32.1315	17.7844	21.6742	34.1139	36.0164
BraA09006640	4.8056	4.80737	3.05087	3.05087	5.67915e-06	5.36035e-05	2.2522e-05	0.000185067	BOTH_up	-	AT1G08500	ENODL18	early nodulin-like protein 18	7.67699	3.77798	6.58761	4.05177	0.920027	0.659146	20.3489	14.9539
BraA03004924	5.52837	3.35637	6.27548	6.27548	5.72337e-06	0.0018408	2.26802e-05	0.00395175	BOTH_up	yes	AT5G42650	AOS	allene oxide synthase	79.9905	98.7429	142.107	112.849	2.66948	6.45758	84.2969	56.9707
BraA07003212	1.7533	1.47653	6.5115	6.5115	5.73437e-06	0.000249744	2.27067e-05	0.0006972	BOTH_up	yes	AT1G68560	XYL1	alpha-xylosidase 1	75.0437	155.33	77.2913	161.447	31.7145	46.5831	83.738	111.292
BraA08002596	2.89187	2.94484	3.20126	3.20126	5.74355e-06	3.80276e-05	2.27368e-05	0.000137315	BOTH_up	-	AT1G12500	AT1G12500	Nucleotide-sugar transporter family protein	13.8587	11.9446	11.0223	9.46226	1.94456	1.3055	10.7878	8.34898
BraA10000147	8.18315	6.29582	2.15057	2.15057	5.74488e-06	2.55732e-05	2.27368e-05	9.77707e-05	BOTH_up	-	AT3G05560	AT3G05560	Ribosomal L22e protein family	8.20615	4.94225	4.67431	6.02294	0	0.0680863	3.3158	5.77124
BraA03006313	3.02998	3.10202	3.55328	3.55328	5.7654e-06	2.1827e-05	2.28009e-05	8.55896e-05	BOTH_up	yes	AT4G34730	AT4G34730	ribosome-binding factor A family protein	14.9278	16.1686	11.8517	13.8029	2.22674	2.18777	13.1595	15.8407
BraA10002681	1.84658	1.63838	5.65929	5.65929	5.78739e-06	0.000157701	2.28706e-05	0.000466407	BOTH_up	-	AT5G06390	FLA17	FASCICLIN-like arabinogalactan protein 17 precursor	71.1836	61.1531	65.1357	59.4843	19.5751	14.8759	54.6027	39.1752
BraA03000791	3.9798	4.13372	3.87088	3.87088	5.82214e-06	2.90162e-05	2.29906e-05	0.000109236	BOTH_up	yes	AT5G16390	CAC1	chloroplastic acetylcoenzyme A carboxylase 1	26.8659	16.7288	23.5083	12.1071	1.16816	0.763346	12.9921	11.5874
BraA01001792	1.63262	2.19815	4.40061	4.40061	5.85355e-06	6.43723e-07	2.30872e-05	4.52219e-06	BOTH_up	-	AT5G56710	AT5G56710	Ribosomal protein L31e family protein	23.3809	28.0867	24.1002	27.9378	7.80473	7.12899	18.8562	27.7189
BraA02003798	1.65147	1.1382	3.2753	3.2753	5.85394e-06	0.00170566	2.30872e-05	0.00369287	BOTH_up	yes	AT3G28940	AT3G28940	AIG2-like (avirulence induced gene) family protein	9.03796	12.4955	8.02059	7.19966	5.56658	6.27644	13.6416	11.7265
BraA07001806	1.35777	1.4814	5.1173	5.1173	5.86845e-06	1.26545e-05	2.31386e-05	5.40375e-05	BOTH_up	-	AT2G27230	LHW	transcription factor-like protein	35.9065	37.8158	40.6304	39.2222	18.9449	18.2696	37.5985	43.2797
BraA10002238	1.62636	1.17377	5.57671	5.57671	5.874e-06	0.00115682	2.31547e-05	0.00263089	BOTH_up	yes	AT5G14320	EMB3137	Ribosomal protein S13/S18 family	52.636	58.5697	48.727	46.6408	23.1889	29.2163	56.1132	56.4361
BraA03003902	1.80057	1.71364	4.47664	4.47664	5.90878e-06	7.08753e-05	2.32627e-05	0.000234562	BOTH_up	yes	AT3G14420	GOX1	Aldolase-type TIM barrel family protein	20.3253	27.7917	21.0388	27.2517	10.2042	9.90288	28.9289	27.7098
BraA07003779	1.41742	1.60696	5.2574	5.2574	5.91758e-06	8.31746e-06	2.32857e-05	3.77717e-05	BOTH_up	-	AT1G75500	WAT1	Walls Are Thin 1	41.2447	40.7454	42.9876	38.3778	23.3604	16.8948	48.1316	43.4645
BraA09000799	1.81504	1.27893	3.75689	3.75689	5.93015e-06	0.001208	2.33293e-05	0.0027362	BOTH_up	-	AT5G62880	RAC10	RAC-like 10	14.4397	17.2934	15.3738	14.9851	5.32578	7.52661	14.283	15.569
BraA07000367	1.46248	2.02668	7.0642	7.0642	5.93448e-06	4.88766e-07	2.33405e-05	3.61691e-06	BOTH_up	yes	AT2G17240	AT2G17240	arginine/serine-rich-like splicing factor	137.09	176.678	160.454	186.613	57.8848	46.6404	125.217	162.668
BraA06002127	1.64126	1.7017	5.73395	5.73395	6.01541e-06	2.59086e-05	2.36116e-05	9.88608e-05	BOTH_up	yes	AT1G19570	DHAR1	dehydroascorbate reductase	30.9494	50.1443	46.2279	42.5469	34.991	33.7709	85.7481	93.2095
BraA04001741	1.25242	0.884488	4.83338	4.83338	6.10369e-06	0.00153382	2.39343e-05	0.00336713	BOTH_up	-	AT2G23910	AT2G23910	NAD(P)-binding Rossmann-fold superfamily protein	34.3462	38.7439	33.6444	41.3656	13.7464	13.7747	25.7667	21.5496
BraA03000169	1.22149	0.925383	4.83232	4.83232	6.1449e-06	0.000913131	2.40899e-05	0.00214038	BOTH_up	-	AT5G04430	BTR1L	binding to TOMV RNA 1L (long form)	39.6009	23.2678	33.4923	22.6371	20.6649	13.3337	38.1567	21.655
BraA01003785	2.27614	2.18501	2.58489	2.58489	6.16324e-06	4.24223e-05	2.41557e-05	0.000150694	BOTH_up	-	AT3G17860	JAZ3	jasmonate-zim-domain protein 3	5.20371	9.06261	4.41758	8.01775	1.60182	2.50001	6.06246	9.82943
BraA07001201	1.08365	1.17608	5.9367	5.9367	6.1829e-06	1.46453e-05	2.42267e-05	6.10802e-05	BOTH_up	yes	AT1G24360	AT1G24360	NAD(P)-binding Rossmann-fold superfamily protein	78.2302	68.2229	69.4826	62.9192	36.7928	33.0973	61.5516	63.9422
BraA01003061	2.81214	3.13567	3.87694	3.87694	6.21045e-06	1.01975e-05	2.43105e-05	4.49854e-05	BOTH_up	yes	AT1G60600	ABC4	UbiA prenyltransferase family protein	15.2599	22.9592	14.4816	17.9269	3.28459	2.77625	17.229	20.5826
BraA04002607	2.86913	2.61121	6.8355	6.8355	6.24682e-06	0.000108872	2.44225e-05	0.000338196	BOTH_up	-	AT3G52470	AT3G52470	Late embryogenesis abundant (LEA) hydroxyproline-rich glycoprotein family	104.4	170.061	112.299	148.2	24.7292	32.4672	137.492	168.907
BraA08003853	1.16748	1.19001	5.02506	5.02506	6.2779e-06	3.34363e-05	2.45318e-05	0.000122964	BOTH_up	yes	AT1G06240	AT1G06240	diiron containing four-helix bundle family ferritin protein, putative (Protein of unknown function DUF455)	34.1257	30.1725	30.2579	25.5832	25.2843	21.4189	44.9586	41.5192
BraA08002477	3.33302	3.85336	4.68633	4.68633	6.29565e-06	1.23638e-05	2.45876e-05	5.29462e-05	BOTH_up	-	AT2G21790	RNR1	ribonucleotide reductase 1	38.4011	64.5217	29.354	35.5858	2.23509	1.12807	17.1329	14.0529
BraA07001419	1.47628	1.52529	5.36224	5.36224	6.30615e-06	2.58913e-05	2.46178e-05	9.88187e-05	BOTH_up	-	AT1G22710	SUC2	sucrose-proton symporter 2	46.5455	44.1245	46.2276	52.866	18.7564	21.0271	40.3341	51.7739
BraA03005094	2.52006	2.56063	4.74489	4.74489	6.38393e-06	3.49442e-05	2.49029e-05	0.00012768	BOTH_up	yes	AT4G17740	AT4G17740	Peptidase S41 family protein	35.7302	38.3459	34.3564	37.8375	5.97477	4.5666	25.9211	23.1183
BraA09001962	2.33517	2.87421	3.61829	3.61829	6.4429e-06	3.41613e-06	2.51142e-05	1.79772e-05	BOTH_up	-	AT1G56330	SAR1B	secretion-associated RAS 1B	12.9136	18.6113	12.788	16.4053	3.41976	2.51284	13.3095	15.5879
BraA07003740	1.726	1.22532	3.31707	3.31707	6.51324e-06	0.00131357	2.53507e-05	0.00294272	BOTH_up	yes	AT1G75010	ARC3	GTP binding protein	10.6376	13.6284	10.347	14.3118	4.0128	4.67045	10.2835	9.41782
BraA07003706	2.96648	2.74366	9.43048	9.43048	6.52576e-06	0.000100705	2.53869e-05	0.000316956	BOTH_up	yes	AT1G74470	AT1G74470	Pyridine nucleotide-disulfide oxidoreductase family protein	958.279	859.213	839.801	645.856	140.02	136.433	840.363	769.703
BraA03005484	1.70831	1.41978	3.65697	3.65697	6.53513e-06	0.000354281	2.54171e-05	0.000942594	BOTH_up	-	AT4G23790	TBL24	TRICHOME BIREFRINGENCE-LIKE 24	15.1183	17.1013	14.2817	12.9009	5.99137	4.86167	15.0615	10.9899
BraA01001471	4.08812	5.34493	6.17734	6.17734	6.57869e-06	1.37552e-05	2.55486e-05	5.79595e-05	BOTH_up	-	AT4G11650	OSM34	osmotin 34	75.37	81.8308	143.068	197.821	3.09942	0.509862	41.0364	17.0668
BraA05000557	2.33973	2.18663	2.71495	2.71495	6.58621e-06	9.57745e-05	2.55715e-05	0.000303196	BOTH_up	-	AT2G44210	AT2G44210	carboxyl-terminal peptidase (DUF239)	5.6698	8.35288	7.62667	8.74313	2.08063	1.89366	8.40366	7.25911
BraA02001173	3.77246	2.77633	3.17551	3.17551	6.59683e-06	0.00117121	2.56064e-05	0.002659	BOTH_up	-	AT5G59970	AT5G59970	Histone superfamily protein	12.0601	17.69	13.0894	13.7763	0.786713	0.545655	7.12624	3.23372
BraA05001370	1.45309	1.08515	7.60431	7.60431	6.61353e-06	0.000970284	2.56523e-05	0.00225688	BOTH_up	yes	AT2G32520	AT2G32520	alpha/beta-Hydrolases superfamily protein	185.708	196.971	209.098	168.715	117.185	138.164	253.194	250.294
BraA10001497	1.81271	1.51298	3.33514	3.33514	6.63212e-06	0.00028716	2.57181e-05	0.000785934	BOTH_up	-	AT5G59730	EXO70H7	exocyst subunit exo70 family protein H7	10.5231	10.0571	10.2324	8.38564	4.70749	5.80692	13.0832	13.9402
BraA09002412	1.702	1.43178	3.52693	3.52693	6.64913e-06	0.000263095	2.57776e-05	0.000728556	BOTH_up	yes	AT5G47650	NUDT2	nudix hydrolase homolog 2	10.4119	9.95432	9.23916	9.38409	6.71755	8.09977	16.6458	18.4952
BraA09006985	1.15191	1.04796	6.54527	6.54527	6.65217e-06	0.000134034	2.57831e-05	0.000404123	BOTH_up	yes	AT1G01090	PDH-E1 ALPHA	pyruvate dehydrogenase E1 alpha	104.079	114.115	87.7541	89.8724	60.1537	60.6521	106.428	107.178
BraA08002741	1.12346	0.896148	5.53524	5.53524	6.66704e-06	0.000517385	2.5828e-05	0.00130716	BOTH_up	yes	AT1G30120	PDH-E1 BETA	pyruvate dehydrogenase E1 beta	47.5886	51.2383	40.8663	45.2818	30.1305	38.3436	52.306	61.1244
BraA02001801	4.26621	4.26242	2.71691	2.71691	6.69794e-06	4.09392e-05	2.59349e-05	0.000146451	BOTH_up	-	AT1G65090	AT1G65090	nucleolin	5.31777	4.60085	5.21632	5.60471	0.846545	0.828253	12.9262	13.2978
BraA03001015	2.96073	3.31833	2.61752	2.61752	6.71674e-06	1.16926e-05	2.5995e-05	5.0547e-05	BOTH_up	-	AT5G20270	HHP1	heptahelical transmembrane protein1	5.10384	8.03435	5.40452	5.061	1.55994	1.22334	9.4377	10.4218
BraA10000314	5.76	8.88652	2.54303	2.54303	6.72053e-06	1.4975e-06	2.59992e-05	9.01711e-06	BOTH_up	-	AT1G04570	AT1G04570	Major facilitator superfamily protein	1.08784	4.5992	1.68899	9.11444	0.198787	0.0374011	9.48322	20.3515
BraA08003873	1.65941	1.8563	6.89839	6.89839	6.72113e-06	1.1394e-05	2.59992e-05	4.94736e-05	BOTH_up	-	AT1G05850	POM1	Chitinase family protein	169.481	154.408	166.199	141.208	43.0294	31.3432	106.183	95.4496
BraA05003718	2.16807	1.94379	8.23233	8.23233	6.76263e-06	0.000151517	2.61468e-05	0.000450571	BOTH_up	-	AT3G14067	AT3G14067	Subtilase family protein	217.722	292.279	262.336	292.875	136.761	159.54	488.871	510.261
BraA07003988	1.0171	1.10331	7.44995	7.44995	6.76465e-06	1.61616e-05	2.61482e-05	6.62903e-05	BOTH_up	yes	AT1G78050	PGM	phosphoglycerate/bisphosphoglycerate mutase	188.59	235.221	203.636	218.974	102.161	94.765	162.38	173.031
BraA03004473	1.01092	1.1266	4.6882	4.6882	6.91104e-06	1.1001e-05	2.66486e-05	4.7939e-05	BOTH_up	-	AT2G07050	CAS1	cycloartenol synthase 1	29.911	28.9925	26.9624	27.35	16.7132	15.7734	26.4309	29.2522
BraA06005005	3.22831	5.5064	3.89199	3.89199	6.91335e-06	2.98241e-07	2.6651e-05	2.43195e-06	BOTH_up	-	AT4G38420	sks9	SKU5 similar 9	18.1688	18.0948	12.7055	15.5885	3.18841	0.513684	23.7212	20.2965
BraA09000326	0.878902	1.04245	5.85285	5.85285	6.93329e-06	4.84307e-06	2.67083e-05	2.41005e-05	BOTH_up	-	AT3G27230	AT3G27230	S-adenosyl-L-methionine-dependent methyltransferases superfamily protein	62.5759	66.5339	71.9345	69.368	36.548	33.8052	53.3852	59.1385
BraA03004797	1.81608	2.10678	4.8066	4.8066	6.98018e-06	6.51413e-06	2.68797e-05	3.0809e-05	BOTH_up	-	AT3G50440	MES10	methylesterase	35.7697	37.5614	37.5204	35.9337	8.38261	8.04854	22.9668	29.8382
BraA06002386	1.28463	1.15909	5.50221	5.50221	6.98496e-06	0.000147783	2.68839e-05	0.000440801	BOTH_up	yes	AT5G24650	AT5G24650	Mitochondrial import inner membrane translocase subunit Tim17/Tim22/Tim23 family protein	45.936	51.8513	46.5101	49.5877	26.0047	29.8373	50.734	56.6257
BraA01001857	2.0843	2.27076	8.35585	8.35585	7.02221e-06	1.69175e-05	2.70112e-05	6.88243e-05	BOTH_up	-	AT4G26850	VTC2	GDP-L-galactose phosphorylase 1	213.266	342.14	267.353	378.15	147.049	151.977	495.944	615.188
BraA03000217	2.22084	2.42569	5.91273	5.91273	7.03685e-06	1.91874e-05	2.70608e-05	7.68275e-05	BOTH_up	-	AT5G05170	CEV1	Cellulose synthase family protein	92.833	62.1879	85.0974	46.0235	22.5725	9.63193	80.6471	43.7907
BraA01003175	1.70549	2.61143	3.98339	3.98339	7.07977e-06	1.69837e-07	2.72059e-05	1.55783e-06	BOTH_up	yes	AT1G61740	AT1G61740	Sulfite exporter TauE/SafE family protein	11.8395	13.8522	16.9388	15.9121	9.13484	4.97995	23.2447	25.7311
BraA06003095	2.83997	2.28563	5.45749	5.45749	7.22372e-06	0.000416572	2.76915e-05	0.00108306	BOTH_up	-	AT5G63180	AT5G63180	Pectin lyase-like superfamily protein	44.8825	69.4405	45.2558	49.8177	11.2729	11.1073	61.2373	46.5171
BraA03001366	1.43335	2.04332	3.58966	3.58966	7.26657e-06	3.50209e-07	2.78151e-05	2.78118e-06	BOTH_up	-	AT5G56160	AT5G56160	Sec14p-like phosphatidylinositol transfer family protein	10.8047	16.101	12.4949	18.789	5.15925	4.51227	11.0689	15.7975
BraA07001124	1.25267	1.75936	3.16535	3.16535	7.28427e-06	4.1109e-07	2.78761e-05	3.14883e-06	BOTH_up	-	AT1G28310	AT1G28310	Dof-type zinc finger DNA-binding family protein	8.27379	10.2746	8.95546	11.6594	4.60133	4.44704	8.90371	12.8373
BraA03005208	1.79887	1.93987	5.00052	5.00052	7.32328e-06	1.883e-05	2.80186e-05	7.56467e-05	BOTH_up	-	AT4G19450	AT4G19450	Major facilitator superfamily protein	33.0535	30.5469	36.8626	29.3916	14.8686	14.3348	40.8143	46.1868
BraA05000331	1.10237	1.18183	3.6768	3.6768	7.32985e-06	2.01001e-05	2.80301e-05	8.00142e-05	BOTH_up	yes	AT2G41770	AT2G41770	transmembrane protein, putative (DUF288)	13.2622	11.6378	13.2459	11.8887	9.2155	8.02397	15.7421	15.5403
BraA04002229	1.5679	1.13838	5.20258	5.20258	7.33238e-06	0.00143753	2.8033e-05	0.00318237	BOTH_up	-	AT2G30620	AT2G30620	winged-helix DNA-binding transcription factor family protein	49.7273	41.7956	53.1193	49.7974	15.5397	11.931	36.5245	21.9706
BraA09004901	1.05797	1.30698	5.40116	5.40116	7.33624e-06	2.7837e-06	2.80409e-05	1.51506e-05	BOTH_up	-	AT3G55360	CER10	3-oxo-5-alpha-steroid 4-dehydrogenase family protein	32.4565	54.5809	36.4301	45.9747	28.0493	30.9095	46.0044	65.5023
BraA08002507	1.4514	0.972107	3.15105	3.15105	7.37061e-06	0.00240888	2.81518e-05	0.00499088	BOTH_up	-	AT4G38900	AT4G38900	Basic-leucine zipper (bZIP) transcription factor family protein	9.54214	10.8596	10.1587	8.98208	4.39191	5.5326	9.37818	9.22284
BraA03004577	3.74368	4.61259	2.35146	2.35146	7.38649e-06	8.83357e-06	2.8189e-05	3.97372e-05	BOTH_up	-	AT2G16440	MCM4	Minichromosome maintenance (MCM2/3/5) family protein	8.66367	9.70921	6.23252	6.16147	0.345976	0.136173	3.40202	3.27347
BraA01000256	1.66446	1.56272	5.75822	5.75822	7.38753e-06	9.65593e-05	2.8189e-05	0.000305496	BOTH_up	-	AT4G36250	ALDH3F1	aldehyde dehydrogenase 3F1	58.6402	83.0302	54.7718	75.8488	21.4307	23.323	53.3747	58.7513
BraA05000665	3.00448	2.7113	4.12303	4.12303	7.47031e-06	0.000117123	2.84428e-05	0.000359571	BOTH_up	-	AT2G45400	BEN1	NAD(P)-binding Rossmann-fold superfamily protein	20.4914	34.4592	14.8772	25.647	2.8238	3.21156	17.4794	18.3379
BraA09005608	1.52129	1.61425	3.16667	3.16667	7.48139e-06	2.01535e-05	2.84644e-05	8.01859e-05	BOTH_up	yes	AT1G11290	CRR22	Pentatricopeptide repeat (PPR) superfamily protein	9.80698	11.4744	7.47639	10.2169	4.28938	4.70917	9.7398	12.26
BraA07004040	1.68955	1.74917	5.60049	5.60049	7.49923e-06	3.2443e-05	2.85185e-05	0.000119928	BOTH_up	yes	AT1G78570	RHM1	rhamnose biosynthesis 1	44.8205	53.8961	37.2127	38.6902	28.8324	26.917	73.842	75.6309
BraA03001724	2.30216	2.67873	6.801	6.801	7.5168e-06	9.03835e-06	2.85714e-05	4.05541e-05	BOTH_up	yes	AT2G30870	GSTF10	glutathione S-transferase PHI 10	124.773	126.996	140.776	158.716	40.4256	16.4508	154.281	89.6086
BraA09005415	1.41762	1.23301	3.20598	3.20598	7.54431e-06	0.000217996	2.86691e-05	0.000619583	BOTH_up	-	AT3G61650	TUBG1	gamma-tubulin	9.41325	10.3224	10.3112	11.959	4.51894	4.99845	9.61819	10.0201
BraA07003144	1.01625	0.707113	7.07656	7.07656	7.58656e-06	0.00204889	2.88158e-05	0.0043422	BOTH_up	-	AT1G67690	AT1G67690	Zincin-like metalloproteases family protein	158.43	140.535	150.011	131.73	86.5193	101.908	139.585	142.095
BraA06003559	3.31008	3.31959	4.38259	4.38259	7.69587e-06	5.0829e-05	2.91817e-05	0.0001763	BOTH_up	-	AT5G23860	TUB8	tubulin beta 8	27.3744	33.8819	20.3523	23.0066	3.32385	2.63268	26.1511	22.7413
BraA08003459	1.14647	1.38367	3.50391	3.50391	7.70053e-06	4.60373e-06	2.91923e-05	2.30626e-05	BOTH_up	yes	AT1G14020	AT1G14020	O-fucosyltransferase family protein	10.7335	13.3337	13.0382	16.0432	6.6963	5.10687	11.6583	11.2108
BraA08003292	3.43739	2.98995	4.05373	4.05373	7.72908e-06	0.000244201	2.92864e-05	0.000684303	BOTH_up	yes	AT1G18360	AT1G18360	alpha/beta-Hydrolases superfamily protein	22.0049	18.8845	22.0647	16.1937	3.26369	1.9266	24.4218	12.9409
BraA08002718	1.12722	1.16748	7.0305	7.0305	7.80625e-06	3.3394e-05	2.95575e-05	0.000122924	BOTH_up	-	AT1G30400	ABCC1	multidrug resistance-associated protein 1	114.661	130.529	123.798	158.221	91.1883	90.77	158.564	171.807
BraA08002602	1.40174	2.39059	4.74277	4.74277	7.89094e-06	2.5775e-08	2.98375e-05	3.53704e-07	BOTH_up	-	AT1G12420	ACR8	ACT domain repeat 8	24.0585	24.1512	24.6365	37.434	14.6806	10.2286	30.284	46.0174
BraA01004498	2.05986	2.30182	3.42461	3.42461	8.01223e-06	1.21861e-05	3.02211e-05	5.23497e-05	BOTH_up	yes	AT3G06730	TRX z	Thioredoxin z	10.3145	15.019	9.152	11.0822	4.22617	3.79365	13.5456	16.0471
BraA10001995	1.21332	1.60361	5.4552	5.4552	8.05035e-06	1.19958e-06	3.03503e-05	7.54953e-06	BOTH_up	yes	AT5G17630	AT5G17630	Nucleotide/sugar transporter family protein	57.6508	43.9836	53.4653	51.7614	20.9849	20.7826	38.539	53.3136
BraA04001419	3.93952	5.17669	2.39915	2.39915	8.17813e-06	1.59817e-05	3.07878e-05	6.57138e-05	BOTH_up	-	AT5G41880	POLA3	DNA primase POLA3	7.13556	10.1453	7.57123	7.55127	0.296165	0.0869478	3.72024	2.70656
BraA01000136	1.27909	1.28062	4.56182	4.56182	8.20447e-06	4.93978e-05	3.08722e-05	0.000172094	BOTH_up	-	AT4G37680	HHP4	heptahelical protein 4	21.7091	28.1585	21.3371	29.618	13.6754	15.0962	26.5504	30.8957
BraA07001651	1.95288	2.14659	3.35603	3.35603	8.31794e-06	2.18683e-05	3.12394e-05	8.57089e-05	BOTH_up	-	AT5G67280	RLK	receptor-like kinase	11.5334	12.269	13.757	12.3247	3.95107	2.3987	11.9006	9.01717
BraA02001886	2.47525	1.74056	3.58845	3.58845	8.3259e-06	0.00190406	3.12619e-05	0.00406867	BOTH_up	-	AT4G26690	SHV3	PLC-like phosphodiesterase family protein	11.596	8.76221	23.0562	25.5576	2.46692	2.17333	10.5834	6.22087
BraA01004705	1.14139	0.851529	3.50472	3.50472	8.33455e-06	0.00115535	3.12869e-05	0.00262791	BOTH_up	-	AT3G02880	AT3G02880	Leucine-rich repeat protein kinase family protein	12.7106	13.9235	12.9837	14.5661	6.14793	6.50024	10.9109	9.90373
BraA02000100	1.08617	0.87182	4.19527	4.19527	8.34903e-06	0.00056451	3.13263e-05	0.00140971	BOTH_up	-	AT5G03345	AT5G03345	membrane magnesium transporter-like protein	18.1574	21.3675	24.1214	25.7499	9.79368	10.6481	16.5105	16.5004
BraA08003813	1.66885	1.4535	3.56185	3.56185	8.47514e-06	0.000222555	3.1754e-05	0.000630378	BOTH_up	yes	AT1G07420	SMO2-1	sterol 4-alpha-methyl-oxidase 2-1	14.2633	14.9839	11.8935	14.0032	5.00144	5.53482	12.348	12.9987
BraA10001931	1.32012	1.67816	3.44081	3.44081	8.50862e-06	2.61444e-06	3.18719e-05	1.43835e-05	BOTH_up	-	AT5G18280	APY2	apyrase 2	14.9358	10.784	14.3172	11.057	5.46071	3.85059	10.7784	10.4512
BraA05004544	1.24239	1.83526	4.65406	4.65406	8.56817e-06	2.45671e-07	3.20797e-05	2.08344e-06	BOTH_up	yes	AT3G03790	AT3G03790	ankyrin repeat family protein / regulator of chromosome condensation (RCC1) family protein	19.9253	23.7563	18.772	22.4661	17.9617	15.8515	33.1566	47.4786
BraA04002645	1.79943	1.39579	5.70587	5.70587	8.57286e-06	0.000747092	3.20896e-05	0.00179366	BOTH_up	-	AT2G36430	AT2G36430	transmembrane protein, putative (DUF247)	66.3046	53.2968	65.9064	57.5622	20.4468	25.1229	55.3086	56.4304
BraA06001199	2.3027	2.47879	2.56612	2.56612	8.64022e-06	3.67473e-05	3.23033e-05	0.000133334	BOTH_up	-	AT1G08280	AT1G08280	Glycosyltransferase family 29 (sialyltransferase) family protein	6.75523	7.59348	8.17433	10.1016	1.40574	0.784421	5.61282	3.91555
BraA06000163	2.24611	2.99221	3.65114	3.65114	8.70644e-06	1.45652e-06	3.25355e-05	8.81414e-06	BOTH_up	-	AT5G46290	KASI	3-ketoacyl-acyl carrier protein synthase I	16.751	19.9592	16.2288	16.3952	2.75808	1.83226	9.72035	12.5254
BraA03003644	1.71971	1.62352	3.35208	3.35208	8.70959e-06	0.000112117	3.25395e-05	0.000346977	BOTH_up	yes	AT3G09150	HY2	phytochromobilin:ferredoxin oxidoreductase, chloroplast / phytochromobilin synthase (HY2)	11.8005	12.7847	10.9661	11.0287	4.85213	3.87874	12.3377	10.0845
BraA06001463	1.417	0.879658	5.20605	5.20605	8.74458e-06	0.00517435	3.26625e-05	0.00984934	BOTH_up	-	AT1G11330	AT1G11330	S-locus lectin protein kinase family protein	45.3605	34.2383	45.407	51.6741	18.6635	19.4368	39.5838	30.7469
BraA03000443	2.05213	2.42971	4.87647	4.87647	8.75412e-06	7.06138e-06	3.26826e-05	3.29098e-05	BOTH_up	yes	AT5G10240	ASN3	asparagine synthetase 3	38.3355	30.3311	29.4697	29.2722	10.762	9.26106	35.7306	42.5741
BraA01003789	1.80415	1.75936	5.08378	5.08378	8.75957e-06	7.891e-05	3.26874e-05	0.000256833	BOTH_up	-	AT3G17840	RLK902	receptor-like kinase 902	47.2999	45.2372	40.9393	34.1711	13.6933	10.1568	37.7499	29.2873
BraA06001462	1.4087	2.23944	5.41483	5.41483	8.8449e-06	9.33322e-08	3.29824e-05	9.69029e-07	BOTH_up	yes	AT1G11310	MLO2	Seven transmembrane MLO family protein	39.8908	62.1741	35.0938	44.0448	23.3741	17.1255	48.4374	68.6363
BraA09006282	2.50522	2.45517	3.83328	3.83328	8.88186e-06	7.37152e-05	3.31045e-05	0.000242584	BOTH_up	-	AT1G14440	HB31	homeobox protein 31	14.8034	19.0969	13.1938	13.1029	5.18391	3.69934	22.3901	17.5133
BraA09001078	3.18739	4.5725	6.09308	6.09308	8.91143e-06	1.08597e-06	3.3199e-05	6.93718e-06	BOTH_up	yes	AT2G14750	APK	APS kinase	45.4088	62.1116	56.4214	73.142	17.5402	6.96281	126.44	138.418
BraA06003962	1.21928	1.16549	3.70899	3.70899	8.9834e-06	8.8704e-05	3.34434e-05	0.00028332	BOTH_up	-	AT5G48970	AT5G48970	Mitochondrial substrate carrier family protein	15.9155	13.3217	14.515	18.5248	6.68078	6.89144	12.2884	13.203
BraA03002540	3.44144	5.04925	2.69516	2.69516	9.02095e-06	8.52391e-06	3.35673e-05	3.85646e-05	BOTH_up	-	AT2G46330	AGP16	arabinogalactan protein 16	9.00816	10.7583	9.57299	12.603	0.441884	0.0613703	3.77984	2.41045
BraA07000830	3.44431	5.06843	5.70247	5.70247	9.02577e-06	7.58628e-07	3.35773e-05	5.14978e-06	BOTH_up	yes	AT3G23940	AT3G23940	dehydratase family	64.2867	80.4051	47.9704	72.8143	5.68562	3.16462	48.3546	90.0171
BraA03003316	3.66229	3.98187	3.0125	3.0125	9.03473e-06	2.14559e-05	3.35951e-05	8.43235e-05	BOTH_up	-	AT3G02830	ZFN1	zinc finger protein 1	6.4221	8.47658	6.45489	6.48336	1.55395	1.21216	13.9725	15.8263
BraA07002491	4.05566	4.7084	5.28902	5.28902	9.14757e-06	2.35686e-05	3.39662e-05	9.12819e-05	BOTH_up	-	AT1G78820	AT1G78820	D-mannose binding lectin protein with Apple-like carbohydrate-binding domain-containing protein	83.5132	30.0493	75.3578	44.2284	1.82256	0.800747	24.5333	18.138
BraA04000071	1.31272	1.94489	6.44437	6.44437	9.17693e-06	2.78655e-07	3.40592e-05	2.30722e-06	BOTH_up	-	AT3G62600	ATERDJ3B	DNAJ heat shock family protein	93.866	102.826	101.102	100.77	44.9682	35.5822	87.6317	115.865
BraA01001595	2.63857	3.85072	4.80211	4.80211	9.18947e-06	5.34632e-07	3.40896e-05	3.8833e-06	BOTH_up	yes	AT4G24280	cpHsc70-1	chloroplast heat shock protein 70-1	26.2143	35.6333	20.579	29.2261	6.95213	5.21264	33.3359	63.9823
BraA04003333	1.34462	1.05944	6.71228	6.71228	9.26226e-06	0.000737888	3.43273e-05	0.00177319	BOTH_up	yes	AT2G47940	DEG2	DEGP protease 2	113.509	128.826	107.72	105.462	58.1465	70.809	115.28	126.224
BraA02004424	2.13962	2.19832	3.51607	3.51607	9.27006e-06	4.81565e-05	3.43481e-05	0.000168403	BOTH_up	-	AT5G64280	DiT2.2	dicarboxylate transporter 2.2	11.4149	10.2416	12.6819	13.5321	4.69748	3.64412	16.1319	13.9642
BraA09004985	1.15458	0.944605	3.18337	3.18337	9.27944e-06	0.000522336	3.43748e-05	0.00131703	BOTH_up	yes	AT3G56210	AT3G56210	ARM repeat superfamily protein	8.14445	10.6462	9.77854	12.0599	5.69007	5.37146	9.92053	8.85938
BraA06000928	1.98278	2.95122	4.46007	4.46007	9.29495e-06	3.90402e-07	3.4416e-05	3.0211e-06	BOTH_up	yes	AT1G51080	AT1G51080	golgin family A protein	27.6172	22.4328	22.7279	22.3358	8.56437	5.12191	27.0848	33.096
BraA01000924	2.92145	2.62846	3.59175	3.59175	9.41276e-06	0.000179224	3.47704e-05	0.000522114	BOTH_up	yes	AT3G23890	TOPII	topoisomerase II	16.5678	18.538	18.1975	13.3807	1.99367	1.55541	11.1602	8.59822
BraA08001639	2.65335	3.2175	7.87438	7.87438	9.45283e-06	6.5625e-06	3.48939e-05	3.09912e-05	BOTH_up	yes	AT4G35090	CAT2	catalase 2	73.9915	178.424	67.7514	169.879	80.3832	106.852	406.676	834.876
BraA03003420	3.32128	4.31116	4.20753	4.20753	9.50342e-06	2.40898e-06	3.50664e-05	1.34937e-05	BOTH_up	yes	AT3G05590	RPL18	ribosomal protein L18	20.6489	25.6598	20.0211	30.6653	2.10059	1.62096	15.8997	28.3784
BraA10001296	1.41989	1.40613	4.39145	4.39145	9.5953e-06	6.38719e-05	3.537e-05	0.000215214	BOTH_up	yes	AT5G57440	GS1	Haloacid dehalogenase-like hydrolase (HAD) superfamily protein	25.0384	29.4607	24.6889	25.0315	9.52685	8.93434	19.714	20.2662
BraA06003544	1.99488	1.69317	3.54029	3.54029	9.62475e-06	0.000299499	3.54703e-05	0.000814745	BOTH_up	-	AT5G23580	CDPK9	calmodulin-like domain protein kinase 9	12.9244	17.8399	10.3801	14.3955	4.0736	5.02306	12.7205	13.881
BraA03002044	2.12289	2.70318	6.97876	6.97876	9.66222e-06	3.16876e-06	3.55834e-05	1.68558e-05	BOTH_up	yes	AT2G37220	AT2G37220	RNA-binding (RRM/RBD/RNP motifs) family protein	149.658	157.9	123.711	120	41.7033	37.8493	140.897	210.885
BraA06001932	1.1131	0.927704	3.18052	3.18052	9.74309e-06	0.000406976	3.58644e-05	0.00106091	BOTH_up	-	AT1G17620	AT1G17620	Late embryogenesis abundant (LEA) hydroxyproline-rich glycoprotein family	7.54457	8.40462	7.51629	9.67632	6.40283	8.02215	10.8451	12.8391
BraA02001266	9.13763	8.25694	2.44628	2.44628	1.00544e-05	0.000192717	3.69239e-05	0.000556376	BOTH_up	-	AT5G58310	MES18	methyl esterase 18	2.87916	15.819	6.58133	5.3346	0	0	6.3939	3.61009
BraA03000103	5.14913	9.04786	2.30815	2.30815	1.01352e-05	7.22009e-06	3.71859e-05	3.35036e-05	BOTH_up	-	AT5G02890	AT5G02890	HXXXD-type acyl-transferase family protein	4.92744	6.87038	4.59123	5.56375	0.29046	0	8.11598	6.26891
BraA09005833	1.00928	0.785178	6.88196	6.88196	1.02548e-05	0.000917648	3.75721e-05	0.00214885	BOTH_up	-	AT2G22125	CSI1	binding protein	132.489	132.409	119.204	127.971	72.308	94.5853	115.332	139.016
BraA03003520	4.93765	5.18278	5.03796	5.03796	1.03252e-05	3.58902e-05	3.78128e-05	0.000130585	BOTH_up	yes	AT3G06880	AT3G06880	Transducin/WD40 repeat-like superfamily protein	51.7092	46.78	35.1152	26.4814	1.85302	1.35501	39.7069	44.1638
BraA03005037	2.37834	3.2641	6.86643	6.86643	1.04024e-05	1.39151e-06	3.8077e-05	8.49257e-06	BOTH_up	-	AT4G16720	AT4G16720	Ribosomal protein L23/L15e family protein	135.496	159.429	130.147	163.54	25.9694	21.5487	106.329	175.992
BraA07002700	1.46847	1.75653	5.97617	5.97617	1.04247e-05	6.84731e-06	3.81328e-05	3.21242e-05	BOTH_up	-	AT1G73760	AT1G73760	RING/U-box superfamily protein	66.0235	62.0847	60.05	49.6316	37.2597	35.0874	79.8674	100.507
BraA07002882	1.99883	2.46853	3.14174	3.14174	1.04613e-05	5.0491e-06	3.82577e-05	2.49522e-05	BOTH_up	-	AT1G69440	AGO7	Argonaute family protein	5.80842	6.73395	5.86719	8.59226	4.67626	3.79662	14.9304	17.495
BraA09000251	1.67679	2.43779	3.89881	3.89881	1.05513e-05	4.96536e-07	3.85599e-05	3.6658e-06	BOTH_up	-	AT4G03110	RBP-DR1	RNA-binding protein-defense related 1	14.9198	17.2446	12.8996	15.5272	7.24977	5.32577	18.6511	24.671
BraA07003543	5.75211	8.06292	3.75508	3.75508	1.05805e-05	0.000211127	3.86576e-05	0.000602454	BOTH_up	-	AT1G72416	AT1G72416	Chaperone DnaJ-domain superfamily protein	20.4318	23.8758	19.8009	28.1857	0.137195	0	8.24412	3.15447
BraA01002172	2.51807	3.29035	3.1454	3.1454	1.06723e-05	2.97818e-06	3.8966e-05	1.60152e-05	BOTH_up	yes	AT4G16660	AT4G16660	heat shock protein 70 (Hsp 70) family protein	9.19589	13.5897	9.20543	14.6331	1.82297	1.2601	8.34914	10.54
BraA08004009	1.10586	1.49703	6.71791	6.71791	1.06882e-05	1.2048e-06	3.90057e-05	7.56543e-06	BOTH_up	-	AT1G02780	emb2386	Ribosomal protein L19e family protein	92.494	125.147	105.549	126.266	67.7562	59.7743	115.663	143.537
BraA07003471	1.08372	0.704174	4.9532	4.9532	1.07959e-05	0.00422497	3.93443e-05	0.00822727	BOTH_up	yes	AT1G71480	AT1G71480	Nuclear transport factor 2 (NTF2) family protein	33.7418	27.3474	36.1166	34.0418	19.7722	23.3346	33.3877	32.2847
BraA07002381	1.25114	1.00707	4.60676	4.60676	1.08522e-05	0.000673666	3.95219e-05	0.00163786	BOTH_up	-	AT1G79990	AT1G79990	coatomer subunit beta-2	25.8513	30.4935	28.7154	26.0766	13.7826	14.5412	26.0202	24.8615
BraA07003214	1.97368	2.85747	4.75794	4.75794	1.08845e-05	5.8695e-07	3.96304e-05	4.1898e-06	BOTH_up	-	AT1G68570	AT1G68570	Major facilitator superfamily protein	9.03753	18.9787	16.4281	28.7182	14.4065	12.1164	44.2858	73.3988
BraA10000468	1.37021	1.21867	6.21067	6.21067	1.09122e-05	0.000250268	3.97128e-05	0.000698196	BOTH_up	-	AT1G06050	AT1G06050	ENHANCED DISEASE RESISTANCE-like protein (DUF1336)	72.5622	83.663	70.9539	92.1488	42.5314	45.4973	88.3105	89.6781
BraA09007008	2.16429	2.02398	2.98452	2.98452	1.09912e-05	0.000123529	3.99726e-05	0.000376302	BOTH_up	yes	AT1G01610	GPAT4	glycerol-3-phosphate acyltransferase 4	8.28667	12.0092	6.2307	8.17773	2.9334	2.90913	9.99603	10.3384
BraA09001563	1.64591	2.16678	4.5388	4.5388	1.09963e-05	2.02237e-06	3.9982e-05	1.16261e-05	BOTH_up	-	AT1G64060	RBOH F	respiratory burst oxidase protein F	20.8198	28.0973	24.3798	33.9878	10.218	8.17297	24.8185	31.1809
BraA10000417	2.42355	2.95202	3.94025	3.94025	1.10698e-05	5.94877e-06	4.02122e-05	2.86442e-05	BOTH_up	yes	AT1G05385	LPA19	photosystem II 11 kDa protein-like protein	17.526	22.4911	17.0446	19.457	3.8819	2.9514	15.5304	19.552
BraA10000459	1.86857	1.90892	7.45655	7.45655	1.10823e-05	5.57132e-05	4.02483e-05	0.00019126	BOTH_up	-	AT1G05850	POM1	Chitinase family protein	211.12	204.677	249.29	187.063	73.1539	47.947	206.705	151.741
BraA10001848	2.38218	1.83462	6.82556	6.82556	1.11719e-05	0.000910732	4.05174e-05	0.0021354	BOTH_up	-	AT5G19190	AT5G19190	hypothetical protein	138.693	134.544	114.155	127.959	32.9658	48.7845	136.179	150.166
BraA02004311	2.23173	1.52761	2.53201	2.53201	1.11847e-05	0.00249045	4.05453e-05	0.00514567	BOTH_up	-	AT5G62100	BAG2	BCL-2-associated athanogene 2	5.46521	4.82969	5.24751	4.08054	2.62554	3.18284	9.91157	7.73371
BraA07003590	2.85223	1.94361	2.80795	2.80795	1.12071e-05	0.00232307	4.06171e-05	0.00484306	BOTH_up	-	AT1G73050	AT1G73050	Glucose-methanol-choline (GMC) oxidoreductase family protein	7.76276	6.71306	7.86271	6.50926	1.67578	2.63594	10.3175	8.40317
BraA09003767	1.20251	1.44697	5.58259	5.58259	1.12418e-05	6.70643e-06	4.07241e-05	3.15668e-05	BOTH_up	-	AT1G29880	AT1G29880	glycyl-tRNA synthetase / glycine-tRNA ligase	51.3426	59.297	44.1887	60.0017	28.4645	25.1764	52.0343	58.372
BraA08002708	1.03438	0.844357	4.84386	4.84386	1.14352e-05	0.000611201	4.13739e-05	0.00150954	BOTH_up	-	AT1G30470	AT1G30470	SIT4 phosphatase-associated family protein	26.5201	29.7563	23.6507	28.5651	21.2793	25.193	34.9153	38.4441
BraA03002679	1.67361	1.60095	4.42913	4.42913	1.1437e-05	0.000103004	4.13739e-05	0.000322837	BOTH_up	yes	AT2G26800	AT2G26800	Aldolase superfamily protein	12.9576	20.6606	13.4487	20.4171	11.8523	17.9461	29.901	46.0645
BraA04003200	2.14895	2.60262	5.82545	5.82545	1.15263e-05	7.36551e-06	4.16683e-05	3.40579e-05	BOTH_up	yes	AT2G44650	CHL-CPN10	chloroplast chaperonin 10	59.3374	81.1312	60.1118	54.7732	20.2431	15.2402	69.7315	79.0554
BraA07002505	1.73608	1.64136	3.6446	3.6446	1.15527e-05	0.000124463	4.17447e-05	0.000378778	BOTH_up	-	AT1G78290	SNRK2-8	Protein kinase superfamily protein	5.8151	11.1067	7.09939	10.6207	8.46295	9.26207	21.9402	24.3961
BraA06004604	1.72948	1.97303	8.64934	8.64934	1.16086e-05	1.51202e-05	4.19082e-05	6.26625e-05	BOTH_up	-	AT5G47560	TDT	tonoplast dicarboxylate transporter	370.652	405.407	347.887	433.734	194.63	210.539	513.74	696.221
BraA10002068	1.29865	0.814899	3.45879	3.45879	1.16909e-05	0.00520242	4.2176e-05	0.0098968	BOTH_up	-	AT5G16650	AT5G16650	Chaperone DnaJ-domain superfamily protein	9.27772	9.83149	6.99598	10.2273	7.63417	11.2761	14.7722	16.9777
BraA08002732	2.36541	2.95854	6.53859	6.53859	1.17019e-05	5.03756e-06	4.2187e-05	2.4903e-05	BOTH_up	-	AT2G18110	AT2G18110	Translation elongation factor EF1B/ribosomal protein S6 family protein	120.471	135.246	105.585	139.588	19.8408	16.855	79.3086	110.322
BraA04002667	2.93375	4.73619	2.58262	2.58262	1.17815e-05	3.92957e-07	4.24543e-05	3.0364e-06	BOTH_up	-	AT2G36880	MAT3	methionine adenosyltransferase 3	3.32173	7.99129	5.61767	8.56241	1.46717	0.440811	8.15385	10.1874
BraA03000188	1.09132	0.970979	3.81653	3.81653	1.18178e-05	0.000341625	4.25501e-05	0.000914485	BOTH_up	-	AT5G04850	VPS60.2	SNF7 family protein	16.8841	13.5921	17.9382	12.9435	10.6211	5.87875	17.6294	9.86745
BraA09004606	1.13277	0.913322	6.22975	6.22975	1.18256e-05	0.000722231	4.25645e-05	0.00174034	BOTH_up	-	AT3G51950	AT3G51950	Zinc finger (CCCH-type) family protein / RNA recognition motif (RRM)-containing protein	74.4592	85.7975	75.0744	87.5138	49.6057	52.5825	85.4125	83.6232
BraA08003548	3.78963	4.4586	8.53968	8.53968	1.19253e-05	1.42279e-05	4.28842e-05	5.96237e-05	BOTH_up	-	AT1G12090	ELP	extensin-like protein	527.047	597.849	575.545	592.104	25.3481	13.2569	267.688	246.049
BraA08002504	0.971628	1.39744	4.46945	4.46945	1.20443e-05	5.08708e-07	4.32925e-05	3.7329e-06	BOTH_up	yes	AT4G38920	VHA-C3	vacuolar-type H[ ]-ATPase C3	23.1733	26.7335	24.042	26.6412	13.5498	11.9783	21.0977	26.5091
BraA07001193	1.77825	1.72966	5.57016	5.57016	1.21629e-05	0.000105116	4.36689e-05	0.000328474	BOTH_up	yes	AT1G24280	G6PD3	glucose-6-phosphate dehydrogenase 3	50.4767	49.9418	45.3209	44.5625	24.3384	22.0493	68.2688	62.2006
BraA06002704	1.27955	1.09029	5.31923	5.31923	1.22097e-05	0.000413295	4.38166e-05	0.00107525	BOTH_up	yes	AT3G43600	AAO2	aldehyde oxidase 2	43.0228	45.3526	35.8791	40.0485	24.695	28.0819	46.9436	51.0298
BraA04000722	2.45058	3.99402	4.91021	4.91021	1.26105e-05	4.11109e-07	4.50806e-05	3.14883e-06	BOTH_up	-	AT3G52500	AT3G52500	Eukaryotic aspartyl protease family protein	52.9943	43.6145	42.9114	35.8982	5.47533	1.37709	23.1809	18.8556
BraA01000253	2.51254	2.77787	5.51587	5.51587	1.26733e-05	2.75415e-05	4.52742e-05	0.000104459	BOTH_up	-	AT4G36360	BGAL3	beta-galactosidase 3	57.3316	65.0867	42.0713	51.6293	14.3287	8.62628	63.9063	50.151
BraA03001668	3.69076	4.88311	7.07575	7.07575	1.27104e-05	4.45466e-06	4.53963e-05	2.24557e-05	BOTH_up	-	AT5G50740	AT5G50740	Heavy metal transport/detoxification superfamily protein	174.47	165.417	179.389	151.011	16.9162	6.53793	168.221	164.857
BraA05004072	1.64668	1.21729	5.62036	5.62036	1.27327e-05	0.00160216	4.54552e-05	0.00350006	BOTH_up	yes	AT3G10130	AT3G10130	SOUL heme-binding family protein	50.4524	53.4108	59.7243	59.875	23.0422	25.6655	57.6838	50.5142
BraA05001216	1.11019	0.943452	4.59998	4.59998	1.27387e-05	0.000442597	4.54666e-05	0.00114186	BOTH_up	-	AT2G33990	iqd9	IQ-domain 9	28.1858	23.6622	26.5505	23.8168	15.4282	16.923	26.4871	27.4405
BraA06003762	5.02916	5.71306	2.66271	2.66271	1.27852e-05	4.05435e-05	4.56016e-05	0.000145266	BOTH_up	yes	AT5G26200	AT5G26200	Mitochondrial substrate carrier family protein	6.38939	5.7715	3.62902	2.79359	0.529277	0.221512	14.4142	11.6627
BraA09001403	0.875836	1.13573	4.13199	4.13199	1.28147e-05	2.48805e-06	4.56858e-05	1.3827e-05	BOTH_up	-	AT1G63500	BSK7	kinase with tetratricopeptide repeat domain-containing protein	15.3444	18.3263	17.6906	20.7298	12.831	12.1729	18.6863	22.4839
BraA10002677	1.32715	1.02041	5.24244	5.24244	1.28234e-05	0.00114714	4.57032e-05	0.00261323	BOTH_up	yes	AT5G06340	NUDX27	nudix hydrolase homolog 27	40.1069	45.383	41.8915	40.9293	20.8738	23.8247	42.1924	41.5142
BraA04000045	4.27905	4.04221	4.07262	4.07262	1.28348e-05	0.000134143	4.57163e-05	0.000404255	BOTH_up	-	AT3G62960	AT3G62960	Thioredoxin superfamily protein	12.3527	12.3112	11.7796	11.5616	2.32123	2.70435	37.488	36.6045
BraA08002402	1.03838	1.35473	4.97135	4.97135	1.28733e-05	2.56574e-06	4.58429e-05	1.41793e-05	BOTH_up	-	AT4G37840	HKL3	hexokinase-like 3	32.2099	38.0512	36.0579	42.0282	18.9548	14.7631	30.9245	31.8956
BraA07001662	1.08036	1.44503	4.04727	4.04727	1.2926e-05	1.60889e-06	4.59995e-05	9.57063e-06	BOTH_up	-	AT5G67220	AT5G67220	FMN-linked oxidoreductases superfamily protein	18.8203	19.0867	18.3042	18.7158	9.22237	8.73366	15.5908	20.1535
BraA06002905	2.15282	1.56901	4.69808	4.69808	1.29682e-05	0.00161154	4.61181e-05	0.00351813	BOTH_up	-	AT3G49260	iqd21	IQ-domain 21	36.2647	38.7277	25.7562	27.9373	8.37847	9.51133	28.8852	24.0597
BraA07001860	1.65105	1.60425	5.14583	5.14583	1.30216e-05	0.000101716	4.62768e-05	0.000319306	BOTH_up	-	AT2G28150	AT2G28150	UPSTREAM OF FLC protein (DUF966)	50.7692	45.0788	46.0562	44.2176	12.2999	12.3006	29.6793	31.8743
BraA06000559	1.08145	0.919449	3.67537	3.67537	1.30524e-05	0.000407463	4.63653e-05	0.00106201	BOTH_up	-	AT3G44200	NEK6	serine/threonine-protein kinase NEK5	12.3021	19.3406	10.4364	16.3669	7.22052	9.14793	12.079	14.664
BraA05001674	2.10517	1.84574	5.51047	5.51047	1.31009e-05	0.000342788	4.65167e-05	0.000917442	BOTH_up	-	AT4G13510	AMT1;1	ammonium transporter 1;1	47.1323	44.6943	64.1442	67.1518	16.5058	13.0902	55.9417	39.9321
BraA04003187	2.9074	3.80049	3.35693	3.35693	1.31062e-05	3.48783e-06	4.65209e-05	1.82995e-05	BOTH_up	-	AT2G44450	BGLU15	beta glucosidase 15	7.53344	14.5713	14.1392	29.5471	0.93284	0.694616	5.74858	8.34654
BraA10000110	1.3113	1.34492	7.27774	7.27774	1.3108e-05	6.09519e-05	4.65209e-05	0.000206719	BOTH_up	yes	AT4G01690	PPOX	Flavin containing amine oxidoreductase family	194.914	198.202	177.161	139.75	90.4303	68.5345	174.807	147.724
BraSca001026	1.12067	1.08867	5.12576	5.12576	1.31512e-05	0.000108352	4.66533e-05	0.000336716	BOTH_up	yes	AT4G30580	ATS2	Phospholipid/glycerol acyltransferase family protein	36.6002	43.5136	32.0158	35.6026	22.1969	24.2209	38.2542	43.7965
BraA02001601	1.53295	1.12461	4.08725	4.08725	1.32357e-05	0.00160478	4.69212e-05	0.00350531	BOTH_up	-	AT5G53370	PMEPCRF	pectin methylesterase PCR fragment F	16.5419	23.1408	18.5434	23.519	7.34725	9.70594	16.9008	18.1438
BraA05004598	2.2664	2.63383	4.09158	4.09158	1.32867e-05	1.30074e-05	4.70806e-05	5.52893e-05	BOTH_up	-	AT5G16970	AER	alkenal reductase	9.16269	18.3968	13.9345	22.4172	6.1796	6.68668	23.7854	34.588
BraA02002027	1.72935	1.55243	5.45001	5.45001	1.34115e-05	0.000260979	4.74801e-05	0.000723206	BOTH_up	yes	AT1G68660	AT1G68660	Ribosomal protein L12/ ATP-dependent Clp protease adaptor protein ClpS family protein	40.4225	46.347	43.4457	40.3367	22.9898	24.7194	60.2341	61.1829
BraA09003590	1.09118	1.47019	5.38059	5.38059	1.35902e-05	1.5969e-06	4.80589e-05	9.51013e-06	BOTH_up	-	AT1G31650	ROPGEF14	RHO guanyl-nucleotide exchange factor 14	38.9943	52.6402	42.7647	49.4608	25.5455	23.6064	42.6123	55.0589
BraA09001518	2.59514	3.44406	3.92223	3.92223	1.3643e-05	2.47132e-06	4.82347e-05	1.3773e-05	BOTH_up	-	AT1G64500	AT1G64500	Glutaredoxin family protein	8.89372	13.8529	6.45879	9.52058	5.74535	4.88021	25.6437	44.7831
BraA02002660	2.42904	1.69899	3.97607	3.97607	1.36826e-05	0.00235417	4.8342e-05	0.00489881	BOTH_up	-	AT1G78080	RAP2.4	related to AP2 4	18.6472	19.4768	14.6804	11.7916	5.55674	6.43273	23.3156	17.7724
BraA05002616	2.13231	3.00945	3.98475	3.98475	1.37322e-05	1.16032e-06	4.84957e-05	7.3347e-06	BOTH_up	-	AT3G21560	UGT84A2	UDP-Glycosyltransferase superfamily protein	9.18264	21.549	9.59652	12.9248	7.17976	5.16856	24.7415	35.1818
BraA09004998	2.09365	1.89423	4.90907	4.90907	1.37881e-05	0.000243085	4.86602e-05	0.000681782	BOTH_up	-	AT3G56370	AT3G56370	Leucine-rich repeat protein kinase family protein	38.4757	45.7126	26.4266	34.9499	11.273	9.47489	37.152	30.1052
BraA01002373	2.47564	3.31641	4.93489	4.93489	1.39857e-05	3.18831e-06	4.93243e-05	1.69369e-05	BOTH_up	yes	AT4G14680	APS3	Pseudouridine synthase/archaeosine transglycosylase-like family protein	31.1447	35.177	25.3178	27.6787	10.9602	5.81456	48.2433	48.845
BraA08000336	2.08972	2.98755	2.74365	2.74365	1.40384e-05	1.645e-06	4.94659e-05	9.74493e-06	BOTH_up	-	AT1G49780	PUB26	plant U-box 26	6.68402	9.85216	5.65643	7.02624	2.82579	1.10921	9.39057	7.59369
BraA03002094	1.38897	1.28276	5.37377	5.37377	1.41002e-05	0.000203367	4.9606e-05	0.000582953	BOTH_up	-	AT2G38025	AT2G38025	Cysteine proteinases superfamily protein	49.7414	52.0871	40.0627	43.2188	22.774	22.3761	46.8754	46.4726
BraA08003494	2.72944	1.85463	3.13094	3.13094	1.43836e-05	0.00322683	5.05241e-05	0.00647339	BOTH_up	-	AT1G12990	AT1G12990	beta-1,4-N-acetylglucosaminyltransferase family protein	9.56173	8.76963	10.2181	9.79561	2.66139	2.47125	13.5401	7.6829
BraA07004039	1.95799	3.35228	3.04046	3.04046	1.44702e-05	8.70339e-08	5.08055e-05	9.18173e-07	BOTH_up	yes	AT1G78560	AT1G78560	Sodium Bile acid symporter family	9.58592	10.0587	10.4728	9.16694	2.62353	1.25274	7.79353	11.025
BraA10003136	2.06653	1.85598	4.30688	4.30688	1.44865e-05	0.000251201	5.08301e-05	0.000700029	BOTH_up	-	AT5G02230	AT5G02230	Haloacid dehalogenase-like hydrolase (HAD) superfamily protein	19.0688	21.7858	17.5944	28.2021	6.89192	9.50095	23.4597	28.6543
BraA06003231	1.04843	1.32661	6.86436	6.86436	1.45199e-05	4.3808e-06	5.09231e-05	2.21432e-05	BOTH_up	yes	AT5G64580	EMB3144	AAA-type ATPase family protein	122.971	130.468	117.835	123.455	75.4327	72.3051	125.201	152.967
BraA03003254	1.37706	0.943992	3.53479	3.53479	1.45566e-05	0.00305321	5.10292e-05	0.00616517	BOTH_up	-	AT3G01210	AT3G01210	RNA-binding (RRM/RBD/RNP motifs) family protein	12.8964	11.2688	11.804	13.4817	6.64784	7.63206	13.2455	12.5418
BraA08003668	3.21744	3.8164	2.31484	2.31484	1.45621e-05	1.43958e-05	5.1037e-05	6.0246e-05	BOTH_up	-	AT1G10020	AT1G10020	formin-like protein (DUF1005)	5.14952	6.8028	4.81459	5.73807	0.843816	0.57634	6.13676	7.07271
BraA03003600	1.4918	1.25883	5.88374	5.88374	1.45691e-05	0.000535581	5.10503e-05	0.00134601	BOTH_up	-	AT3G09980	AT3G09980	ankyrin repeat 30A-like protein (DUF662)	72.152	60.9731	69.4303	58.9504	33.7669	27.8772	73.5749	56.5926
BraA06002143	3.59658	2.40465	4.82229	4.82229	1.46489e-05	0.0034598	5.13069e-05	0.00689246	BOTH_up	-	AT1G19770	PUP14	purine permease 14	53.5518	35.8262	47.275	47.7532	1.44092	1.55509	14.4126	7.42704
BraA08000647	1.05228	1.05049	4.32639	4.32639	1.4701e-05	8.486e-05	5.14692e-05	0.00027287	BOTH_up	-	AT4G13350	NIG	NSP (nuclear shuttle protein)-interacting GTPase	20.7444	24.0536	21.7454	27.7505	11.3802	12.2157	18.6831	21.4401
BraA09005856	6.03684	9.93336	3.17118	3.17118	1.49694e-05	9.12134e-06	5.2313e-05	4.08798e-05	BOTH_up	-	AT2G21650	MEE3	Homeodomain-like superfamily protein	15.2893	10.7345	10.3547	10.4537	0.132674	0	8.37799	11.6278
BraA09004559	1.36481	1.39972	7.59187	7.59187	1.52238e-05	6.92663e-05	5.31078e-05	0.000230497	BOTH_up	yes	AT5G67370	CGLD27	DUF1230 family protein (DUF1230)	176.337	194.81	177.044	197.577	115.646	132.229	240.362	292.161
BraA09005825	1.86488	1.98567	3.53375	3.53375	1.5253e-05	3.99654e-05	5.3191e-05	0.000143423	BOTH_up	yes	AT2G22250	AAT	aspartate aminotransferase	13.5047	13.6113	12.3296	12.6464	4.56729	4.32076	13.0224	14.7235
BraA02000089	2.64045	2.12791	4.42617	4.42617	1.52544e-05	0.000772335	5.3191e-05	0.00184694	BOTH_up	-	AT5G03120	AT5G03120	transmembrane protein	44.089	27.6475	30.7898	25.7363	3.1254	2.83219	14.5622	10.3888
BraA05003603	1.65626	2.04859	4.22562	4.22562	1.53765e-05	6.68581e-06	5.3593e-05	3.1498e-05	BOTH_up	yes	AT3G15140	AT3G15140	Polynucleotidyl transferase, ribonuclease H-like superfamily protein	22.2699	19.9046	19.8582	18.9371	8.98148	7.06665	22.0554	24.8497
BraA10002453	1.32861	1.7956	6.59699	6.59699	1.54261e-05	1.92765e-06	5.37302e-05	1.11426e-05	BOTH_up	yes	AT5G11270	OCP3	overexpressor of cationic peroxidase 3	90.6195	126.778	82.1955	86.8188	54.4871	55.9686	108.86	165.901
BraA06002423	1.17157	1.83515	4.8756	4.8756	1.55847e-05	2.05773e-07	5.42421e-05	1.82369e-06	BOTH_up	-	AT3G49100	AT3G49100	Signal recognition particle, SRP9/SRP14 subunit	28.2357	38.2231	34.3622	42.1696	14.8705	11.6126	26.5781	34.9363
BraA03006122	1.21374	1.32417	6.0871	6.0871	1.57046e-05	3.34172e-05	5.45915e-05	0.000122951	BOTH_up	-	AT4G32410	CESA1	cellulose synthase 1	83.0512	92.451	78.503	79.9129	35.5346	30.8801	64.4271	65.5729
BraA06000415	3.21537	3.94684	2.14809	2.14809	1.57332e-05	8.80855e-06	5.46787e-05	3.96473e-05	BOTH_up	-	AT5G42830	AT5G42830	HXXXD-type acyl-transferase family protein	2.69066	7.51498	4.39578	10.6245	0.514595	0.339788	3.68394	4.84806
BraA09000122	2.19752	2.234	4.98657	4.98657	1.5785e-05	7.36991e-05	5.48467e-05	0.000242581	BOTH_up	-	AT1G01050	PPa1	pyrophosphorylase 1	18.7882	21.5015	21.4439	24.106	14.6614	19.3264	53.2412	76.7027
BraA01001278	1.11195	0.831801	5.22115	5.22115	1.59258e-05	0.00168297	5.52992e-05	0.00364825	BOTH_up	yes	AT4G21190	emb1417	Pentatricopeptide repeat (PPR) superfamily protein	36.2328	45.9641	32.1674	39.6003	23.612	31.5623	40.5401	47.9657
BraA10002170	0.953689	1.04497	3.2911	3.2911	1.59363e-05	2.98482e-05	5.53181e-05	0.000111886	BOTH_up	-	AT5G15330	SPX4	SPX domain-containing protein 4	8.84499	11.102	9.4136	9.82161	7.15741	6.99185	10.9767	12.2017
BraA08003702	1.56144	1.55271	3.1995	3.1995	1.59842e-05	8.44586e-05	5.54411e-05	0.000271801	BOTH_up	-	AT5G47260	AT5G47260	putative disease resistance protein	10.3371	7.56415	8.87895	8.67555	4.74009	5.50952	10.7597	13.9479
BraA06003228	1.40151	1.14473	5.96891	5.96891	1.63662e-05	0.000789447	5.6579e-05	0.00188328	BOTH_up	-	AT5G64550	AT5G64550	loricrin-like protein	56.6713	68.1743	68.0063	71.0234	36.5444	40.1754	76.1448	75.1062
BraA03001730	1.93428	3.22773	7.48843	7.48843	1.65369e-05	1.42565e-07	5.70687e-05	1.35587e-06	BOTH_up	yes	AT5G28540	BIP1	heat shock protein 70 (Hsp 70) family protein	156.985	269.508	218.295	321.316	53.0851	29.46	160.734	231.987
BraA07002286	1.89233	2.29999	3.23008	3.23008	1.66594e-05	1.54198e-05	5.74292e-05	6.37194e-05	BOTH_up	-	AT3G61570	GDAP1	GRIP-related ARF-binding domain-containing protein 1	12.4099	13.2321	13.0588	10.9821	3.07576	1.60692	9.14953	6.73415
BraA08000751	2.45825	3.17524	4.61354	4.61354	1.66596e-05	4.89161e-06	5.74292e-05	2.43113e-05	BOTH_up	yes	AT1G36370	SHM7	serine hydroxymethyltransferase 7	17.3852	24.7858	17.2872	30.4232	7.76292	7.2249	34.266	54.7625
BraA07001589	4.31657	6.96668	3.16305	3.16305	1.66814e-05	1.12695e-06	5.74667e-05	7.16107e-06	BOTH_up	-	AT1G20070	AT1G20070	hypothetical protein	2.32137	5.14801	5.21568	8.33928	0.926923	0.310068	14.7708	33.0464
BraA04000887	5.24595	5.07299	9.84853	9.84853	1.68266e-05	0.000134234	5.79034e-05	0.000404448	BOTH_up	-	AT4G13770	CYP83A1	cytochrome P450, family 83, subfamily A, polypeptide 1	705.637	805.592	879.423	867.937	57.8115	73.6034	1675.96	2018.28
BraA04002927	1.56151	1.54061	4.96573	4.96573	1.68804e-05	0.000110219	5.80506e-05	0.000341773	BOTH_up	-	AT2G40460	AT2G40460	Major facilitator superfamily protein	28.1445	40.5259	29.0304	37.7301	14.6715	18.3557	35.0912	44.8344
BraA01000251	1.33192	1.82912	8.68973	8.68973	1.69278e-05	1.75978e-06	5.81754e-05	1.03123e-05	BOTH_up	-	AT4G36390	AT4G36390	Methylthiotransferase	438.181	474.895	410.049	476.135	222.869	199.215	443.116	602.044
BraA02000844	3.47077	2.45885	3.51156	3.51156	1.70575e-05	0.00167839	5.86082e-05	0.00363983	BOTH_up	-	AT5G18460	AT5G18460	carboxyl-terminal peptidase (DUF239)	16.0608	15.4521	13.9423	13.1667	1.70562	2.14043	13.2015	10.1039
BraA07001711	0.948834	1.36397	7.48085	7.48085	1.7127e-05	8.23566e-07	5.88134e-05	5.50911e-06	BOTH_up	-	AT5G66760	SDH1-1	succinate dehydrogenase 1-1	143.891	200.14	165.125	215.677	135.556	113.058	209.087	245.325
BraA02003312	1.09179	1.76956	5.4195	5.4195	1.71284e-05	1.36039e-07	5.88134e-05	1.30723e-06	BOTH_up	yes	AT2G01290	RPI2	ribose-5-phosphate isomerase 2	35.1019	36.586	31.9593	38.2071	35.6382	25.7867	59.8191	74.6201
BraA03006435	3.09066	3.54369	2.42508	2.42508	1.73668e-05	2.4162e-05	5.95672e-05	9.3122e-05	BOTH_up	-	AT4G36410	UBC17	ubiquitin-conjugating enzyme 17	3.46733	8.34519	2.21271	8.53945	1.18229	0.933098	7.92834	9.14753
BraA04001921	1.23871	1.27273	3.29151	3.29151	1.73757e-05	7.00695e-05	5.95716e-05	0.000232629	BOTH_up	-	AT2G26100	AT2G26100	Galactosyltransferase family protein	9.11089	11.8014	9.4491	12.6255	5.70074	5.64931	10.59	11.5283
BraA04000684	1.86467	2.05792	3.03203	3.03203	1.73931e-05	3.44506e-05	5.96111e-05	0.000126223	BOTH_up	-	AT3G52940	FK	Ergosterol biosynthesis ERG4/ERG24 family	9.13216	10.7028	9.4858	10.5423	3.13362	2.31015	8.7342	8.24194
BraA03002494	1.0809	1.49479	6.13167	6.13167	1.757e-05	1.52163e-06	6.01729e-05	9.14836e-06	BOTH_up	yes	AT2G45300	AT2G45300	RNA 3'-terminal phosphate cyclase/enolpyruvate transferase, alpha/beta	94.7425	90.2643	76.3154	83.4906	36.7047	30.1355	61.5135	72.2642
BraA01003524	1.77592	1.33694	2.67628	2.67628	1.76917e-05	0.00186377	6.05495e-05	0.00399669	BOTH_up	-	AT3G20670	HTA13	histone H2A 13	6.65129	11.1748	9.03187	8.89797	2.01575	1.63439	5.29933	3.54133
BraA03000604	0.899479	1.08732	5.28495	5.28495	1.77242e-05	9.77333e-06	6.06345e-05	4.33819e-05	BOTH_up	yes	AT5G13450	ATP5	delta subunit of Mt ATP synthase	38.7663	50.628	46.0006	54.0348	23.4989	21.2766	34.7178	38.3682
BraA02004479	2.18348	2.47627	8.24313	8.24313	1.7836e-05	2.58405e-05	6.09905e-05	9.86488e-05	BOTH_up	yes	AT5G65220	AT5G65220	Ribosomal L29 family protein	322.016	343.448	308.17	257.809	115.211	104.064	406.47	490.688
BraA04001291	1.71634	1.84454	6.01205	6.01205	1.79223e-05	4.64767e-05	6.12322e-05	0.000163218	BOTH_up	-	AT5G39720	AIG2L	avirulence induced protein 2 like protein	32.5934	56.6635	51.2838	61.7583	41.4382	40.5049	105.823	122.024
BraA05003588	1.22253	1.41575	4.7234	4.7234	1.79545e-05	1.99038e-05	6.13288e-05	7.93531e-05	BOTH_up	-	AT3G15340	PPI2	proton pump interactor 2	34.2463	24.558	39.0162	28.3726	14.4545	9.67854	26.5021	21.9079
BraA08001465	1.07621	1.86035	3.79167	3.79167	1.7985e-05	5.77435e-08	6.14066e-05	6.69773e-07	BOTH_up	yes	AT4G20150	AT4G20150	excitatory amino acid transporter	12.7163	19.6531	15.5284	17.1074	8.15789	5.03585	13.7785	15.554
BraA03000256	3.99067	3.5764	2.53507	2.53507	1.81058e-05	0.000296067	6.17788e-05	0.000806664	BOTH_up	-	AT5G06270	AT5G06270	hypothetical protein	12.0251	4.20248	11.63	3.71614	0.368639	0.354828	4.43235	3.52306
BraA02004291	1.00589	0.779942	5.66023	5.66023	1.81897e-05	0.00138546	6.20515e-05	0.0030814	BOTH_up	-	AT5G61780	Tudor2	TUDOR-SN protein 2	53.39	53.7005	56.2081	58.0803	32.6218	37.7763	51.9858	54.9868
BraA03005491	1.12058	0.784781	6.20316	6.20316	1.8227e-05	0.00321803	6.21655e-05	0.00645762	BOTH_up	yes	AT4G23890	NdhS	NAD(P)H-quinone oxidoreductase subunit S	54.2095	73.3323	62.3037	78.1374	54.8908	70.9407	93.9482	103.384
BraA05001109	2.03009	1.56442	7.09368	7.09368	1.82834e-05	0.0013515	6.23306e-05	0.00301695	BOTH_up	yes	AT2G35260	AT2G35260	CAAX protease self-immunity protein	180.767	136.314	161.387	121.969	55.5657	59.2567	172.941	148.701
BraA05004033	1.51981	2.06744	6.71282	6.71282	1.83081e-05	2.35267e-06	6.24014e-05	1.32301e-05	BOTH_up	-	AT3G10525	LGO	LOSS OF GIANT CELLS FROM ORGANS	125.484	97.8121	148.906	108.182	52.2643	33.3059	116.416	117.275
BraA02003706	0.909463	1.24259	4.93507	4.93507	1.84914e-05	1.8139e-06	6.29851e-05	1.05861e-05	BOTH_up	-	AT3G27240	AT3G27240	Cytochrome C1 family	30.2067	35.4477	31.0976	34.8187	20.8677	18.9019	31.411	37.9478
BraA09004555	1.61649	1.34342	3.42868	3.42868	1.87903e-05	0.00059629	6.39205e-05	0.00147805	BOTH_up	-	AT5G67385	AT5G67385	Phototropic-responsive NPH3 family protein	10.988	12.1694	8.57932	8.01844	5.33338	8.04271	12.7395	17.6717
BraA07001850	2.03888	2.91352	7.51936	7.51936	1.88657e-05	1.46531e-06	6.41352e-05	8.85715e-06	BOTH_up	yes	AT2G28000	CPN60A	chaperonin-60alpha	214.376	238.364	190.468	182.237	63.2702	44.8652	203.301	288.472
BraA09006827	1.57338	1.82562	4.74371	4.74371	1.8945e-05	1.84055e-05	6.43716e-05	7.41497e-05	BOTH_up	yes	AT1G05190	emb2394	Ribosomal protein L6 family	28.8924	32.8597	25.5563	24.1174	14.3033	12.1893	32.9038	37.0279
BraA01003392	1.05139	0.960405	3.59708	3.59708	1.89883e-05	0.000289689	6.44825e-05	0.000791752	BOTH_up	yes	AT3G22425	IGPD	imidazoleglycerol-phosphate dehydratase	12.8941	13.6793	12.2108	14.2762	7.70987	7.76127	12.6984	12.7683
BraA01003247	1.39661	1.8676	6.93356	6.93356	1.90135e-05	3.00422e-06	6.45542e-05	1.61498e-05	BOTH_up	-	AT3G23820	GAE6	UDP-D-glucuronate 4-epimerase 6	124.12	133.778	140.893	134.625	74.7749	45.98	153.5	141.291
BraA07002232	1.30386	0.958426	4.11412	4.11412	1.90449e-05	0.00216916	6.46467e-05	0.0045572	BOTH_up	-	AT3G60380	AT3G60380	cotton fiber protein	23.2442	19.874	18.9505	17.3314	9.32498	9.8818	18.0458	16.3756
BraA03001183	1.14937	1.20752	4.45831	4.45831	1.93536e-05	6.83846e-05	6.56661e-05	0.000228045	BOTH_up	-	AT5G59613	AT5G59613	ATP synthase	19.2879	31.3133	25.449	27.2529	13.4091	10.3159	23.6635	20.2417
BraA01002015	1.00066	0.856712	7.58291	7.58291	1.9443e-05	0.000589584	6.59555e-05	0.00146442	BOTH_up	yes	AT1G56340	CRT1a	calreticulin 1a	195.687	277.321	216.331	271.199	103.562	121.833	163.227	186.636
BraA02002808	1.45395	1.78687	6.64233	6.64233	1.96584e-05	9.37157e-06	6.66286e-05	4.1799e-05	BOTH_up	yes	AT1G80560	IMD2	isopropylmalate dehydrogenase 2	119.627	127.542	110.036	135.603	42.3511	40.0486	91.9116	117.944
BraA09002289	1.62071	1.85135	4.60612	4.60612	1.98599e-05	2.35092e-05	6.72248e-05	9.11414e-05	BOTH_up	-	AT5G46290	KASI	3-ketoacyl-acyl carrier protein synthase I	30.9533	33.966	30.8804	27.013	9.33473	7.86125	22.293	24.3479
BraA02002495	1.92621	1.38894	3.68459	3.68459	1.98836e-05	0.00219892	6.72904e-05	0.00461295	BOTH_up	yes	AT1G75690	LQY1	DnaJ/Hsp40 cysteine-rich domain superfamily protein	8.86743	17.7553	8.09579	12.918	6.07308	9.15835	17.9644	20.6485
BraA05001140	2.82011	2.90852	5.23979	5.23979	1.99084e-05	7.22142e-05	6.736e-05	0.000238142	BOTH_up	-	AT2G34810	AT2G34810	FAD-binding Berberine family protein	16.9869	64.3496	29.7013	58.2205	8.49279	11.5878	47.5874	74.3167
BraA01001187	0.911844	1.03037	7.44915	7.44915	2.02197e-05	2.72062e-05	6.82517e-05	0.000103262	BOTH_up	yes	AT4G19710	AK-HSDH II	aspartate kinase-homoserine dehydrogenase ii	185.218	204.791	188.344	183.478	111.757	123.66	166.206	214.552
BraA08002673	1.47408	1.08258	4.16003	4.16003	2.0274e-05	0.00216915	6.84056e-05	0.0045572	BOTH_up	-	AT4G38690	AT4G38690	PLC-like phosphodiesterases superfamily protein	17.3267	25.0623	15.6859	15.2984	10.0759	12.2469	21.7352	22.1715
BraA07003528	9.61878	7.15004	2.22467	2.22467	2.03166e-05	0.0004045	6.85349e-05	0.00105533	BOTH_up	yes	AT1G72290	AT1G72290	Kunitz family trypsin and protease inhibitor protein	4.26677	2.86547	6.37186	4.47745	0	0.0374011	8.90684	6.03724
BraA07001861	3.17549	4.11051	4.76727	4.76727	2.0651e-05	6.86085e-06	6.95735e-05	3.21685e-05	BOTH_up	-	AT2G28160	FRU	FER-like regulator of iron uptake	43.8312	33.7759	31.7026	21.5813	4.03989	2.64032	27.4334	40.053
BraA07001870	2.21496	2.10641	5.3074	5.3074	2.06616e-05	0.000193754	6.95942e-05	0.000558961	BOTH_up	yes	AT2G28310	AT2G28310	trimethylguanosine synthase (DUF707)	56.4662	59.2271	49.6787	41.9981	10.9937	9.85183	38.7989	35.9337
BraA05000891	2.18452	1.88019	3.35484	3.35484	2.07302e-05	0.000474868	6.97507e-05	0.00121437	BOTH_up	-	AT2G38300	AT2G38300	myb-like HTH transcriptional regulator family protein	11.3379	12.1378	11.9881	14.4321	2.95395	3.59804	10.8296	11.2944
BraA02001561	0.911664	1.25101	3.93174	3.93174	2.08849e-05	1.87839e-06	7.0211e-05	1.08978e-05	BOTH_up	-	AT5G53900	AT5G53900	Serine/threonine-protein kinase WNK (With No Lysine)-like protein	8.80204	11.3398	8.84478	10.3097	15.0612	14.9264	22.6649	30.0635
BraA06004009	1.50315	1.34929	2.95538	2.95538	2.08933e-05	0.000350562	7.02243e-05	0.000934594	BOTH_up	-	AT5G48545	HINT3	histidine triad nucleotide-binding 3	7.26549	9.2984	7.16809	9.3153	4.07495	4.18648	9.06985	9.20645
BraA07004143	1.03202	0.95834	4.18425	4.18425	2.10732e-05	0.000271856	7.07988e-05	0.000749652	BOTH_up	-	AT1G80770	PDE318	P-loop containing nucleoside triphosphate hydrolases superfamily protein	20.6031	24.9358	20.9247	22.0574	10.1759	9.90899	16.7259	16.4115
BraA02003861	1.84147	1.2288	4.38497	4.38497	2.11807e-05	0.00434416	7.11446e-05	0.00843017	BOTH_up	-	AT5G47820	FRA1	P-loop containing nucleoside triphosphate hydrolases superfamily protein	28.1994	26.1757	27.1245	26.8	6.80079	8.78073	19.0128	17.9857
BraA01003989	2.33982	3.21334	4.43139	4.43139	2.17679e-05	2.65146e-06	7.29923e-05	1.45364e-05	BOTH_up	-	AT3G15354	SPA3	SPA1-related 3	10.1006	19.972	10.9549	14.6846	8.98153	8.26059	34.7887	64.594
BraA09002435	1.25674	0.888519	5.80656	5.80656	2.18245e-05	0.00327566	7.31354e-05	0.00656132	BOTH_up	-	AT2G01450	MPK17	MAP kinase 17	45.604	58.7369	39.589	54.3057	40.5808	51.5074	75.2385	81.0737
BraA06004702	3.24068	3.44527	4.12591	4.12591	2.19411e-05	8.64635e-05	7.34951e-05	0.000277289	BOTH_up	-	AT5G46280	MCM3	Minichromosome maintenance (MCM2/3/5) family protein	22.7575	38.0374	23.1933	21.4461	2.07809	1.20351	14.4647	11.2344
BraA08003941	2.03195	2.34681	5.69802	5.69802	2.20284e-05	2.53325e-05	7.37403e-05	9.6992e-05	BOTH_up	-	AT1G04430	AT1G04430	S-adenosyl-L-methionine-dependent methyltransferases superfamily protein	59.0598	83.8008	57.2533	65.1976	17.7844	12.4749	56.148	53.7768
BraA03005966	1.914	2.23042	6.57002	6.57002	2.2053e-05	2.23544e-05	7.38071e-05	8.7375e-05	BOTH_up	-	AT4G30530	GGP1	Class I glutamine amidotransferase-like superfamily protein	50.1131	72.2539	64.5734	113.538	54.2315	48.7689	160.489	192.203
BraA09000037	1.79916	1.94625	4.1001	4.1001	2.22404e-05	5.09319e-05	7.44025e-05	0.000176618	BOTH_up	-	AT4G00400	GPAT8	glycerol-3-phosphate acyltransferase 8	18.5267	21.2229	18.4899	18.9766	7.70932	6.22307	20.6386	20.3581
BraA04002943	1.57618	1.52867	3.45657	3.45657	2.24087e-05	0.000162096	7.48543e-05	0.00047761	BOTH_up	yes	AT2G40690	GLY1	NAD-dependent glycerol-3-phosphate dehydrogenase family protein	11.1148	13.7457	9.49002	12.6898	5.27381	5.97338	12.7107	14.7562
BraA09005178	1.02148	1.01403	4.80763	4.80763	2.25321e-05	0.000133645	7.52343e-05	0.000403368	BOTH_up	-	AT3G58510	AT3G58510	DEA(D/H)-box RNA helicase family protein	28.0881	35.0931	26.8776	40.2903	16.3612	18.3387	26.6903	31.4027
BraA04001813	2.26124	3.0572	4.06211	4.06211	2.28422e-05	4.01006e-06	7.61106e-05	2.05736e-05	BOTH_up	-	AT2G24570	WRKY17	WRKY DNA-binding protein 17	16.3504	18.3783	17.6863	17.3615	5.78524	3.6584	21.474	26.4822
BraA09005527	1.57983	1.05444	4.22515	4.22515	2.30733e-05	0.00484729	7.67808e-05	0.00929762	BOTH_up	yes	AT3G62910	APG3	Peptide chain release factor 1	20.0487	23.614	17.4312	19.0358	9.55018	12.1042	22.3868	21.6762
BraA03003549	2.16753	1.56803	6.93012	6.93012	2.31073e-05	0.00260385	7.68778e-05	0.00535118	BOTH_up	-	AT3G07390	AIR12	auxin-induced in root cultures-like protein	144.036	154.541	191.929	266.124	23.935	24.2593	83.1156	62.1384
BraA09004086	2.08499	1.49577	5.11122	5.11122	2.3221e-05	0.00341494	7.71747e-05	0.00680826	BOTH_up	-	AT1G26440	UPS5	ureide permease 5	51.8388	45.9215	49.8289	39.0243	10.9923	7.11913	38.1007	16.845
BraA03002437	1.54064	1.58427	4.63807	4.63807	2.33692e-05	0.000118439	7.76016e-05	0.000363044	BOTH_up	-	AT2G44060	AT2G44060	Late embryogenesis abundant protein, group 2	34.6804	22.297	36.0663	19.987	13.9327	7.21754	30.9506	18.3022
BraA09000510	3.047	3.13151	4.65893	4.65893	2.34064e-05	7.76464e-05	7.76922e-05	0.000253454	BOTH_up	yes	AT5G28030	DES1	L-cysteine desulfhydrase 1	9.50407	17.0303	14.0908	19.8185	6.91061	11.0294	42.6466	82.2927
BraA06001894	2.16654	2.57364	3.19098	3.19098	2.34606e-05	1.90116e-05	7.78558e-05	7.62209e-05	BOTH_up	-	AT1G17200	AT1G17200	Uncharacterized protein family (UPF0497)	8.02744	12.233	8.77849	10.9777	3.48896	2.39452	11.9915	12.4223
BraA06002777	2.00402	1.62143	5.19412	5.19412	2.37045e-05	0.000988946	7.85493e-05	0.00229418	BOTH_up	-	AT5G62700	TUB3	tubulin beta chain 3	47.0431	50.5174	39.7607	41.9743	11.7771	15.1576	36.7378	40.3058
BraA08002810	1.28426	1.477	3.27463	3.27463	2.37495e-05	3.01837e-05	7.86819e-05	0.000112982	BOTH_up	-	AT1G28510	AT1G28510	Optic atrophy 3 protein (OPA3)	11.2978	12.032	11.3426	13.4263	4.95042	3.31769	9.50216	7.90443
BraA09001241	2.34808	1.60336	3.28842	3.28842	2.3827e-05	0.00337686	7.8922e-05	0.00674258	BOTH_up	-	AT2G18890	AT2G18890	Protein kinase superfamily protein	13.144	11.619	10.0913	11.7815	2.93222	3.94301	11.0483	10.0633
BraA02000194	1.14256	1.50969	4.55328	4.55328	2.38913e-05	4.26762e-06	7.91184e-05	2.16895e-05	BOTH_up	yes	AT1G07780	PAI1	phosphoribosylanthranilate isomerase 1	23.1572	24.7041	23.4973	22.2504	16.6963	12.5328	29.0222	30.1685
BraA08003201	1.36809	1.45936	4.26843	4.26843	2.43382e-05	6.35365e-05	8.04627e-05	0.000214238	BOTH_up	-	AT1G20090	ROP2	RHO-related protein from plants 2	26.7177	23.8068	25.1592	18.7508	8.19589	8.29064	16.9528	19.277
BraA09004300	1.1597	0.898206	3.46124	3.46124	2.4372e-05	0.00191938	8.05576e-05	0.00409585	BOTH_up	-	AT1G22910	AT1G22910	RNA-binding (RRM/RBD/RNP motifs) family protein	12.7338	12.4669	12.2334	12.0651	7.32393	5.46809	12.8772	8.53866
BraA10003180	3.41159	3.04957	2.58561	2.58561	2.46135e-05	0.000427852	8.13048e-05	0.00110909	BOTH_up	-	AT5G01660	AT5G01660	influenza virus NS1A-binding protein	7.8468	6.0347	7.24086	6.03205	1.03599	0.89441	8.63252	6.294
BraA09001409	2.46007	2.33032	2.9355	2.9355	2.46235e-05	0.000227272	8.13205e-05	0.00064293	BOTH_up	-	AT1G63640	AT1G63640	P-loop nucleoside triphosphate hydrolases superfamily protein with CH (Calponin Homology) domain-containing protein	8.48227	10.6576	7.98928	6.64628	2.45418	2.07967	10.2388	9.09374
BraA01004085	2.02922	2.4684	4.14415	4.14415	2.4825e-05	1.12415e-05	8.18921e-05	4.88518e-05	BOTH_up	-	AT3G13950	AT3G13950	ankyrin	21.1301	21.2366	19.8851	22.5392	5.09507	5.52239	15.9141	26.028
BraA10002864	2.22256	2.01508	3.42615	3.42615	2.49005e-05	0.000384951	8.21149e-05	0.00101289	BOTH_up	-	AT5G08570	AT5G08570	Pyruvate kinase family protein	15.012	8.82863	13.298	7.88598	3.83603	3.55456	14.4383	12.3016
BraA07003092	1.57959	2.26096	6.32667	6.32667	2.4952e-05	1.6231e-06	8.22673e-05	9.63331e-06	BOTH_up	-	AT1G66840	PMI2	PLASTID MOVEMENT IMPAIRED protein (DUF827)	83.1504	79.1113	75.8615	71.144	44.3706	33.9504	103.448	137.418
BraA05003104	2.02101	3.04878	4.33996	4.33996	2.50159e-05	1.0293e-06	8.24436e-05	6.63711e-06	BOTH_up	-	AT3G19380	PUB25	plant U-box 25	21.3379	18.6133	21.9474	16.014	8.4142	5.05957	27.827	35.1851
BraA06000723	9.3339	7.49979	3.42167	3.42167	2.52044e-05	0.000118021	8.2978e-05	0.000361903	BOTH_up	yes	AT1G54040	ESP	epithiospecifier protein	0.640184	1.2573	4.37231	15.0956	0.021235	0.247733	21.7268	41.0635
BraA01000091	4.64303	7.13479	3.05963	3.05963	2.53326e-05	1.45805e-05	8.33476e-05	6.08744e-05	BOTH_up	yes	AT4G39940	AKN2	APS-kinase 2	4.32995	4.49026	8.03587	8.43055	0.939933	0.118276	20.0505	14.7576
BraA06002338	1.49041	1.78459	6.11394	6.11394	2.55639e-05	1.69e-05	8.4021e-05	6.87709e-05	BOTH_up	yes	AT1G21600	PTAC6	plastid transcriptionally active 6	65.0187	85.0466	65.1796	76.1737	34.2612	38.2723	76.1354	112.438
BraA08002912	3.32045	3.08246	3.04629	3.04629	2.5777e-05	0.000264748	8.46505e-05	0.00073249	BOTH_up	-	AT1G24580	AT1G24580	RING/U-box superfamily protein	3.675	3.03201	5.75156	3.86934	2.31316	2.99262	18.3897	21.691
BraA09003930	2.21469	2.50166	4.35702	4.35702	2.58298e-05	3.3431e-05	8.47887e-05	0.000122964	BOTH_up	-	AT1G27950	LTPG1	glycosylphosphatidylinositol-anchored lipid protein transfer 1	20.7872	37.1008	21.5055	30.011	5.39765	4.86903	18.9684	23.4263
BraA09007005	1.9496	2.07806	3.98159	3.98159	2.61792e-05	5.22235e-05	8.58282e-05	0.000180619	BOTH_up	-	AT1G01580	FRO2	ferric reduction oxidase 2	15.5387	19.7332	17.5918	23.0623	4.70993	6.58245	13.6674	23.153
BraA05002138	1.3598	1.26442	5.60275	5.60275	2.65293e-05	0.000313218	8.68312e-05	0.000847815	BOTH_up	-	AT1G44100	AAP5	amino acid permease 5	48.9821	55.2592	53.6749	67.8302	23.8458	28.1615	48.5057	56.8519
BraA03000717	4.4579	4.40532	3.27268	3.27268	2.65873e-05	0.000181357	8.69976e-05	0.000527255	BOTH_up	-	AT5G15350	ENODL17	early nodulin-like protein 17	19.7591	15.7805	11.5247	10.242	0.498665	0.335967	7.4784	6.17269
BraA06003246	1.21593	1.19882	7.65515	7.65515	2.68068e-05	0.000179053	8.76483e-05	0.000521714	BOTH_up	-	AT5G64740	CESA6	cellulose synthase 6	229.34	238.341	208.847	223.149	132.266	102.332	241.867	198.979
BraA09005426	1.36761	1.12367	2.85165	2.85165	2.68806e-05	0.00109281	8.78713e-05	0.00250851	BOTH_up	-	AT3G61750	AT3G61750	Cytochrome b561/ferric reductase transmembrane with DOMON related domain-containing protein	8.25542	7.7988	7.72894	5.31358	4.59324	3.93779	9.35604	7.41838
BraA03005366	3.48	3.36963	3.07868	3.07868	2.70848e-05	0.000144508	8.85022e-05	0.000432122	BOTH_up	-	AT4G22570	APT3	adenine phosphoribosyl transferase 3	9.58003	7.35772	10.0604	6.84692	1.4564	1.67983	11.3339	14.2747
BraA07002124	1.47517	1.97951	4.7513	4.7513	2.71407e-05	4.0293e-06	8.8648e-05	2.06449e-05	BOTH_up	yes	AT3G58140	AT3G58140	phenylalanyl-tRNA synthetase class IIc family protein	32.7522	33.3912	29.897	26.0082	13.0679	10.3063	28.4224	34.8272
BraA06004699	1.13394	0.953515	3.57228	3.57228	2.71693e-05	0.000859678	8.87044e-05	0.00203051	BOTH_up	-	AT5G46340	RWA1	O-acetyltransferase family protein	12.9685	14.269	12.5922	12.8602	7.46282	7.21626	12.7339	11.8274
BraA10001038	1.19204	2.03688	3.3185	3.3185	2.74561e-05	1.13519e-07	8.96224e-05	1.13303e-06	BOTH_up	yes	AT5G54800	GPT1	glucose 6-phosphate/phosphate translocator 1	8.57224	9.98528	12.4416	12.9431	5.81218	3.71281	10.3789	12.9451
BraA04003028	2.01061	1.88265	8.4875	8.4875	2.74969e-05	0.000303369	8.97091e-05	0.000823706	BOTH_up	-	AT2G42190	AT2G42190	rho GTPase-activating gacO-like protein	506.045	440.435	490.443	428.272	103.685	112.017	323.995	353.586
BraA09002036	2.9524	2.12506	3.3861	3.3861	2.74998e-05	0.00304915	8.97091e-05	0.00615935	BOTH_up	-	AT5G65360	AT5G65360	Histone superfamily protein	12.9099	21.6435	14.8115	12.5977	1.59516	1.33615	8.97754	5.07289
BraA02004532	3.64622	2.81967	2.66476	2.66476	2.77785e-05	0.000872632	9.05246e-05	0.00205726	BOTH_up	-	AT5G66740	AT5G66740	spindle assembly abnormal protein (DUF620)	4.96171	6.95762	4.59195	7.9702	0.970182	2.14526	8.80402	12.6389
BraA07002919	3.76451	3.12593	4.49503	4.49503	2.78116e-05	0.000714561	9.06136e-05	0.00172265	BOTH_up	yes	AT1G68560	XYL1	alpha-xylosidase 1	27.7192	41.6818	22.9801	34.2509	2.58418	2.5263	24.4083	18.4846
BraA06000805	1.47889	1.34047	3.09649	3.09649	2.7831e-05	0.000398604	9.06581e-05	0.00104324	BOTH_up	-	AT1G52910	AT1G52910	fiber (DUF1218)	7.40731	11.3501	8.65364	8.7643	4.6516	4.89332	10.0331	10.4779
BraA05002643	1.91655	1.50435	2.82976	2.82976	2.81539e-05	0.00158067	9.15205e-05	0.00345868	BOTH_up	-	AT3G21260	GLTP3	Glycolipid transfer protein (GLTP) family protein	4.91035	7.01326	7.64649	5.78192	3.67288	3.99674	11.1799	9.43161
BraA02003940	3.0156	2.73487	3.57969	3.57969	2.82708e-05	0.000388996	9.18045e-05	0.00102149	BOTH_up	-	AT5G49215	AT5G49215	Pectin lyase-like superfamily protein	19.1909	16.8289	13.9478	17.418	1.81233	1.55673	11.0033	8.87772
BraA01001959	2.15074	2.75245	4.6061	4.6061	2.82763e-05	1.2781e-05	9.18045e-05	5.45183e-05	BOTH_up	-	AT4G27720	AT4G27720	Major facilitator superfamily protein	29.548	37.5743	30.3107	34.3091	7.54422	3.31966	25.4079	19.0016
BraA04001706	2.46608	2.39679	4.35355	4.35355	2.83629e-05	0.000197693	9.20288e-05	0.000568762	BOTH_up	-	AT2G23380	CLF	SET domain-containing protein	24.5091	32.0965	27.1239	29.4197	4.57536	3.85252	18.8146	17.2533
BraA04000636	1.89119	1.27126	3.57787	3.57787	2.84093e-05	0.00488601	9.21604e-05	0.00936392	BOTH_up	-	AT3G53540	TRM19	afadin	13.4024	14.0538	13.0801	13.4481	4.77821	6.12455	14.0536	12.7332
BraA03002962	1.51401	1.6072	4.08491	4.08491	2.84424e-05	8.41005e-05	9.22299e-05	0.000270815	BOTH_up	-	AT1G54460	AT1G54460	TPX2 (targeting protein for Xklp2) protein family	18.5494	24.3287	21.8542	22.9473	7.5016	5.54861	16.4409	14.3308
BraA03003665	2.83255	4.54716	5.56181	5.56181	2.88763e-05	9.6449e-07	9.35213e-05	6.27576e-06	BOTH_up	-	AT3G08770	LTP6	lipid transfer protein 6	40.4144	54.6506	45.5728	47.858	13.6044	4.13955	74.2609	82.8402
BraA08002387	3.20414	2.91031	2.65777	2.65777	2.89095e-05	0.000245692	9.36095e-05	0.000687746	BOTH_up	-	AT4G37650	SHR	GRAS family transcription factor	9.03294	6.32048	8.52885	8.51207	0.873208	1.13639	5.64363	7.18536
BraA08003591	1.76978	2.13635	5.56954	5.56954	2.9076e-05	1.78291e-05	9.40546e-05	7.21413e-05	BOTH_up	yes	AT1G11430	MORF9	plastid developmental protein DAG	51.0104	61.5522	50.045	53.1874	19.3493	17.8798	51.2507	67.3276
BraA10002168	3.54083	4.93163	3.17109	3.17109	2.9098e-05	8.25227e-06	9.41038e-05	3.75298e-05	BOTH_up	-	AT5G15350	ENODL17	early nodulin-like protein 17	11.8456	11.1973	8.53261	8.63436	1.32924	0.522972	11.8983	13.5838
BraA05004121	2.51996	3.66347	4.14196	4.14196	2.92598e-05	2.32805e-06	9.45686e-05	1.31151e-05	BOTH_up	-	AT3G09450	AT3G09450	fusaric acid resistance family protein	12.7476	22.7115	17.4859	30.1044	4.75452	2.65158	20.9479	28.1613
BraA07001872	1.08175	0.742551	4.64826	4.64826	2.93959e-05	0.00491317	9.49892e-05	0.00941023	BOTH_up	-	AT2G28320	AT2G28320	Pleckstrin homology (PH) and lipid-binding START domains-containing protein	26.5298	28.392	24.0527	28.2408	16.16	19.3463	27.7091	27.3531
BraA08000496	4.14074	3.13767	2.98726	2.98726	2.96224e-05	0.00230718	9.55836e-05	0.00481312	BOTH_up	-	AT1G47395	AT1G47395	hypothetical protein	6.69304	7.75593	9.60404	9.51075	1.17235	0.858939	15.5843	6.34433
BraA04001730	1.26844	1.35834	2.82601	2.82601	2.98281e-05	7.68134e-05	9.61399e-05	0.000251047	BOTH_up	-	AT2G23700	AT2G23700	Itga6 (Protein of unknown function, DUF547)	6.40292	7.10321	6.8185	7.11948	4.65685	4.07657	9.01716	8.90693
BraA01000138	2.54443	2.78948	3.18853	3.18853	2.98315e-05	6.24963e-05	9.61399e-05	0.000211274	BOTH_up	-	AT4G37650	SHR	GRAS family transcription factor	10.8273	10.9964	11.2453	11.5973	2.41913	1.66061	10.4105	9.91931
BraA06004257	0.841507	1.03528	5.3089	5.3089	2.99212e-05	1.3244e-05	9.63897e-05	5.6068e-05	BOTH_up	-	AT3G27240	AT3G27240	Cytochrome C1 family	40.8394	48.3807	39.3652	46.3049	28.0216	25.498	39.8383	44.3023
BraA02004384	1.24327	1.00705	5.1783	5.1783	3.00023e-05	0.00132635	9.6631e-05	0.00296841	BOTH_up	-	AT5G63530	FP3	farnesylated protein 3	39.0269	40.7952	43.7727	38.9744	20.7787	22.0163	39.0504	37.0468
BraA10002861	1.14372	1.32456	4.38502	4.38502	3.01869e-05	3.02689e-05	9.71462e-05	0.000113113	BOTH_up	yes	AT5G08540	AT5G08540	ribosomal RNA small subunit methyltransferase J	23.542	23.8208	20.8713	19.0378	13.7454	11.6585	24.0863	24.851
BraA08002497	0.924334	1.4058	5.82273	5.82273	3.04493e-05	6.9254e-07	9.78307e-05	4.78515e-06	BOTH_up	yes	AT4G39080	VHA-A3	vacuolar proton ATPase A3	57.1232	65.7638	64.769	64.118	37.2266	30.1555	56.9714	67.4685
BraA08001651	1.38305	1.16198	5.29391	5.29391	3.04954e-05	0.000937217	9.79588e-05	0.00219097	BOTH_up	-	AT4G34920	AT4G34920	PLC-like phosphodiesterases superfamily protein	27.1434	39.1756	35.5043	35.9862	26.3296	32.0593	54.0621	60.5789
BraA01003970	2.54274	2.42901	2.95738	2.95738	3.07558e-05	0.000250989	9.87549e-05	0.000699588	BOTH_up	-	AT3G15530	AT3G15530	S-adenosyl-L-methionine-dependent methyltransferases superfamily protein	6.20886	10.3477	6.7967	9.3793	2.45675	2.3987	10.8646	11.0308
BraA08001781	1.52406	1.18721	3.1864	3.1864	3.07985e-05	0.00191379	9.88718e-05	0.00408669	BOTH_up	-	AT4G33000	CBL10	calcineurin B-like protein 10	11.4434	9.19063	15.0502	9.19125	4.01083	3.36023	8.82249	6.49016
BraA02002047	3.2878	4.49386	2.63735	2.63735	3.09184e-05	8.15432e-06	9.91756e-05	3.7138e-05	BOTH_up	-	AT1G68870	SOFL2	SOB five-like 2	8.16395	5.84078	10.0103	6.16954	0.926688	0.404375	6.38883	7.47452
BraA02003374	0.754619	1.33835	5.57184	5.57184	3.10971e-05	5.84971e-08	9.96879e-05	6.74538e-07	BOTH_up	-	AT2G01820	AT2G01820	Leucine-rich repeat protein kinase family protein	53.462	49.0098	51.693	52.5411	35.3664	25.8947	47.7043	55.5433
BraA05001338	1.97386	2.72164	3.07827	3.07827	3.12141e-05	3.89501e-06	0.000100043	2.0081e-05	BOTH_up	yes	AT2G32230	PRORP1	proteinaceous RNase P 1	8.43529	9.69587	6.91953	8.66764	3.29681	2.66498	10.6627	14.9092
BraA01001874	2.39096	3.03027	4.19477	4.19477	3.13072e-05	1.30067e-05	0.000100315	5.52893e-05	BOTH_up	yes	AT4G27030	FADA	fatty acid desaturase A	11.7352	19.9334	10.9114	24.8775	6.50766	5.53657	28.5491	37.3846
BraA09006497	1.15419	1.27384	5.87302	5.87302	3.13118e-05	5.63457e-05	0.000100315	0.00019322	BOTH_up	yes	AT1G11310	MLO2	Seven transmembrane MLO family protein	75.6467	58.1982	76.165	66.2989	31.02	28.2046	55.0718	58.44
BraA03005265	2.41887	2.25494	3.59602	3.59602	3.16067e-05	0.000707925	0.000101149	0.00170903	BOTH_up	yes	AT4G20780	CML42	calmodulin like 42	20.3859	10.3594	20.1355	19.3506	2.29757	1.23581	10.2042	4.80937
BraA06001238	1.3166	1.31506	3.16828	3.16828	3.16661e-05	0.000172671	0.000101265	0.000505456	BOTH_up	-	AT1G08780	AIP3	ABI3-interacting protein 3	9.86155	12.9143	8.07162	10.3206	4.8749	4.50942	9.50769	9.44082
BraA01000093	0.969181	1.46835	7.57529	7.57529	3.18213e-05	7.82019e-07	0.00010172	5.27151e-06	BOTH_up	-	AT4G39952	AT4G39952	Pentatricopeptide repeat (PPR) superfamily protein	204.738	215.096	170.739	208.578	129.24	115.966	200.187	271.36
BraA06003833	1.23968	1.61916	6.10488	6.10488	3.18285e-05	6.86624e-06	0.00010172	3.21842e-05	BOTH_up	-	AT5G27680	RECQSIM	RECQ helicase SIM	73.6139	85.9371	76.9284	94.509	35.5281	29.8079	66.4958	77.8063
BraA09000014	1.09303	1.56893	4.2656	4.2656	3.18603e-05	1.69765e-06	0.000101782	1.00041e-05	BOTH_up	-	AT4G00110	GAE3	UDP-D-glucuronate 4-epimerase 3	17.9799	23.6409	20.4953	27.281	10.7517	9.33147	18.3667	23.2965
BraA03002010	2.73777	2.54091	2.31274	2.31274	3.1981e-05	0.00052217	0.000102126	0.00131693	BOTH_up	-	AT2G36570	AT2G36570	Leucine-rich repeat protein kinase family protein	5.913	5.00855	5.82098	3.68667	1.69621	0.86819	8.4636	4.35393
BraA07004024	2.63363	2.46234	4.29192	4.29192	3.20116e-05	0.000291322	0.000102204	0.000795662	BOTH_up	-	AT1G78360	GSTU21	glutathione S-transferase TAU 21	19.3532	23.5094	22.9739	20.6454	5.38471	5.88082	24.8967	27.0085
BraA06004801	2.28259	3.16065	2.68564	2.68564	3.23454e-05	4.29084e-06	0.000103102	2.17723e-05	BOTH_up	-	AT5G44670	GALS2	glycosyltransferase family protein (DUF23)	5.02003	5.78731	5.80257	6.47057	2.65353	1.50493	9.76041	11.6434
BraA03005830	1.26545	1.47712	4.35356	4.35356	3.23714e-05	2.98693e-05	0.000103164	0.000111939	BOTH_up	yes	AT4G28730	GrxC5	Glutaredoxin family protein	19.7093	27.0621	22.7874	26.6227	11.0174	9.52645	20.9444	22.386
BraA03004493	1.43243	1.05477	5.02666	5.02666	3.24834e-05	0.00300347	0.000103458	0.00607651	BOTH_up	-	AT2G12646	AT2G12646	PLATZ transcription factor family protein	35.5403	30.5271	28.5764	23.1741	21.2407	24.2187	45.3952	42.5427
BraA09006437	1.3773	1.39826	7.19285	7.19285	3.28772e-05	0.000152202	0.000104522	0.000452182	BOTH_up	-	AT1G12240	ATBETAFRUCT4	Glycosyl hydrolases family 32 protein	104	147.489	106.252	128.26	95.8454	125.693	193.209	277.854
BraA03003180	1.36314	1.31273	6.01203	6.01203	3.29621e-05	0.000271473	0.000104771	0.000748971	BOTH_up	-	AT4G01210	AT4G01210	glycosyl transferase family 1 protein	83.5197	84.481	78.5567	76.1516	31.259	26.6557	62.5958	56.4156
BraA05000796	1.72314	2.44911	5.22062	5.22062	3.29821e-05	2.40123e-06	0.000104813	1.34647e-05	BOTH_up	-	AT2G39670	AT2G39670	Radical SAM superfamily protein	34.4967	55.0148	30.3219	45.791	14.7416	14.2216	38.6675	65.5921
BraA03005457	2.35888	2.68836	3.48613	3.48613	3.31322e-05	4.60321e-05	0.000105247	0.00016191	BOTH_up	yes	AT3G16000	MFP1	MAR binding filament-like protein 1	13.4624	14.3311	10.3624	10.2109	3.97585	2.66019	15.358	14.6836
BraA08000241	0.886024	1.19432	6.66448	6.66448	3.33914e-05	4.34803e-06	0.000105943	2.19991e-05	BOTH_up	yes	AT1G51980	AT1G51980	Insulinase (Peptidase family M16) protein	107.816	123.726	118.502	129.286	61.1589	57.7364	89.4237	112.433
BraA03005025	10.0549	9.50589	2.02973	2.02973	3.3471e-05	0.000276967	0.000106152	0.000761877	BOTH_up	-	AT4G16590	CSLA01	cellulose synthase-like A01	2.06939	0.709446	3.93387	0.572969	0	0	12.0674	8.54279
BraA03002305	2.01847	2.39049	2.48132	2.48132	3.35016e-05	2.31636e-05	0.000106228	9.01894e-05	BOTH_up	-	AT2G41290	SSL2	strictosidine synthase-like 2	2.51954	5.04935	2.52242	4.50837	2.77616	3.1713	8.85777	14.1345
BraA06004805	3.669	5.38911	2.88517	2.88517	3.41196e-05	1.44849e-05	0.000108079	6.05236e-05	BOTH_up	-	AT5G44635	MCM6	minichromosome maintenance (MCM2/3/5) family protein	11.9203	15.2926	9.23068	10.3131	0.445797	0.112203	4.57964	4.38339
BraA03003653	1.49571	1.15187	3.70422	3.70422	3.4192e-05	0.00226788	0.000108286	0.00474183	BOTH_up	-	AT3G09010	AT3G09010	Protein kinase superfamily protein	14.1531	15.8199	15.4666	16.467	6.82124	5.88108	14.7353	10.9932
BraA05000795	2.26114	3.33945	3.53284	3.53284	3.44328e-05	2.77043e-06	0.000108961	1.5094e-05	BOTH_up	-	AT2G39700	EXPA4	expansin A4	11.7565	8.89988	13.7692	9.13678	5.06693	1.95375	18.2644	16.9317
BraA08000044	1.7212	2.7448	7.06136	7.06136	3.44855e-05	5.743e-07	0.000109084	4.1126e-06	BOTH_up	yes	AT4G09320	NDPK1	nucleoside diphosphate kinase	147.049	175.852	153.169	188.356	46.2199	33.3047	120.292	189.436
BraA10001211	1.99742	2.44648	2.85678	2.85678	3.46016e-05	2.00909e-05	0.000109407	7.99976e-05	BOTH_up	yes	AT5G56660	ILL2	IAA-leucine resistant (ILR)-like 2	7.78395	9.69933	9.85711	9.24418	2.29876	1.47904	6.87442	6.99694
BraA09002173	3.01915	3.80426	3.15073	3.15073	3.46163e-05	2.41907e-05	0.000109432	9.32098e-05	BOTH_up	yes	AT5G44400	AT5G44400	FAD-binding Berberine family protein	6.01736	16.5867	7.57736	14.0318	1.86951	0.870725	11.914	10.8404
BraA03002897	0.949214	1.00284	3.07999	3.07999	3.49998e-05	0.000101474	0.000110467	0.000318738	BOTH_up	-	AT4G10970	AT4G10970	ribosome maturation factor	6.98915	9.03551	6.66706	8.3565	6.83903	6.51046	10.5364	11.0097
BraA06003047	1.6973	1.27394	8.58052	8.58052	3.55791e-05	0.00272412	0.00011216	0.00556924	BOTH_up	-	AT5G62700	TUB3	tubulin beta chain 3	397.765	503.122	401.984	418.955	184.576	205.278	464.148	424.256
BraA08000473	1.14128	1.04388	5.43354	5.43354	3.57892e-05	0.000484932	0.000112754	0.00123589	BOTH_up	-	AT1G47900	AT1G47900	filament-like protein (DUF869)	46.4353	53.0111	44.1408	46.8267	27.9179	26.4192	48.1643	46.2357
BraA10001039	0.869993	1.39255	7.55774	7.55774	3.58353e-05	3.84429e-07	0.000112867	2.98221e-06	BOTH_up	yes	AT5G54810	TSB1	tryptophan synthase beta-subunit 1	163.034	209.125	173.464	222.216	154.518	108.441	222.838	241.448
BraA06004418	2.30988	2.50328	3.70519	3.70519	3.61635e-05	6.46592e-05	0.000113775	0.000217511	BOTH_up	-	AT2G03550	AT2G03550	alpha/beta-Hydrolases superfamily protein	12.5028	14.8438	12.886	16.3257	4.139	4.48359	15.2473	21.0833
BraA09006492	2.77689	3.86296	3.25346	3.25346	3.62774e-05	6.88516e-06	0.000114087	3.22537e-05	BOTH_up	-	AT1G11330	AT1G11330	S-locus lectin protein kinase family protein	9.36655	11.2822	15.4097	19.5928	1.55681	0.658823	7.25101	7.97037
BraA03006553	5.26983	8.27757	4.51801	4.51801	3.64014e-05	2.06829e-05	0.000114454	8.19817e-05	BOTH_up	yes	AT4G39940	AKN2	APS-kinase 2	16.2301	18.0463	20.0979	19.4117	1.62618	0.149604	53.1044	41.9311
BraA05003553	2.52645	2.78175	6.38697	6.38697	3.64291e-05	7.13267e-05	0.000114519	0.000235709	BOTH_up	-	AT3G15570	AT3G15570	Phototropic-responsive NPH3 family protein	79.1461	105.516	87.5177	99.0447	25.6762	20.9548	111.95	122.044
BraA07003363	2.16025	2.59465	2.79616	2.79616	3.67808e-05	2.37859e-05	0.000115509	9.20104e-05	BOTH_up	-	AT1G70280	AT1G70280	NHL domain-containing protein	6.12395	10.7151	6.66832	8.99521	2.15769	1.87255	7.61158	9.67031
BraA09006789	1.41577	1.43705	5.18858	5.18858	3.68236e-05	0.000160003	0.00011562	0.000472504	BOTH_up	-	AT1G06040	STO	B-box zinc finger family protein	31.4635	37.349	32.6468	43.074	20.4356	25.1476	43.3207	57.0817
BraA09006469	1.3059	1.35475	4.28467	4.28467	3.72764e-05	0.000121618	0.000116948	0.000371487	BOTH_up	yes	AT1G11870	SRS	Seryl-tRNA synthetase	27.1169	20.0251	22.6372	19.3235	9.18763	10.4454	17.9389	22.7304
BraA01000359	1.13202	1.08403	3.87316	3.87316	3.73503e-05	0.000276605	0.000117157	0.000761146	BOTH_up	-	AT4G35040	bZIP19	Basic-leucine zipper (bZIP) transcription factor family protein	14.3422	14.2853	17.1054	16.132	8.35625	10.6881	14.4495	19.0619
BraA09005078	2.33425	3.25267	3.0872	3.0872	3.74396e-05	4.74502e-06	0.000117356	2.36725e-05	BOTH_up	yes	AT3G57190	PrfB3	peptide chain release factor	7.11912	13.0498	7.97724	13.6801	2.50296	1.40841	9.45567	11.504
BraA08002352	1.09153	1.07845	4.84284	4.84284	3.74659e-05	0.000208757	0.000117379	0.000596016	BOTH_up	-	AT4G36870	BLH2	BEL1-like homeodomain 2	30.6142	28.6805	35.8589	36.3019	14.4266	19.9705	24.7755	35.6417
BraA09001939	1.4632	1.77568	4.60414	4.60414	3.82245e-05	2.13604e-05	0.000119589	8.40323e-05	BOTH_up	-	AT1G56720	AT1G56720	Protein kinase superfamily protein	25.2283	29.2705	22.5214	23.1228	14.1277	11.7509	30.1451	34.0117
BraA03002024	1.68691	2.11932	5.4125	5.4125	3.83628e-05	1.54107e-05	0.00011995	6.36985e-05	BOTH_up	-	AT2G36910	ABCB1	ATP binding cassette subfamily B1	45.1033	51.6097	52.8081	50.7165	19.3577	13.1862	48.0304	48.2647
BraA07000632	2.32308	2.01801	3.19975	3.19975	3.8459e-05	0.000913318	0.000120203	0.0021405	BOTH_up	-	AT2G05940	RIPK	Protein kinase superfamily protein	12.9613	9.21059	15.3189	11.7601	2.06614	1.77539	8.29769	6.05805
BraA10002721	1.47117	1.35382	3.77572	3.77572	3.85427e-05	0.000493301	0.000120417	0.00125497	BOTH_up	-	AT5G06780	EML2	Emsy N Terminus (ENT)/ plant Tudor-like domains-containing protein	8.27824	11.5789	8.44661	9.11224	11.4336	10.1184	25.31	21.903
BraA10002053	1.28486	1.69535	3.95981	3.95981	3.85926e-05	7.0188e-06	0.000120477	3.27725e-05	BOTH_up	-	AT1G76680	OPR1	12-oxophytodienoate reductase 1	10.7327	13.074	11.3937	13.4578	11.0935	11.0729	21.5861	30.3754
BraA02003546	1.19138	1.20831	4.07215	4.07215	3.87913e-05	0.000180374	0.000121002	0.000524689	BOTH_up	-	AT2G03680	SPR1	spiral1	15.4558	23.022	18.7557	23.1007	9.50976	8.23884	17.1214	16.1222
BraA01001732	2.99989	2.9318	4.18026	4.18026	3.89516e-05	0.000283919	0.000121454	0.000778009	BOTH_up	yes	AT4G25640	DTX35	detoxifying efflux carrier 35	17.5978	21.9435	10.3968	15.4957	5.30627	4.55418	35.0459	29.2156
BraA01000065	1.56786	1.79262	4.20898	4.20898	3.90152e-05	4.10767e-05	0.000121628	0.000146909	BOTH_up	-	AT4G39640	GGT1	gamma-glutamyl transpeptidase 1	17.1117	28.6965	23.2679	34.2282	5.51137	6.20771	13.2332	18.3125
BraA01004734	3.33296	4.09776	3.96602	3.96602	3.92605e-05	2.83085e-05	0.000122271	0.000106973	BOTH_up	-	AT3G02510	AT3G02510	Regulator of chromosome condensation (RCC1) family protein	8.13171	19.3747	13.3508	17.4548	3.63731	2.09028	27.1354	29.9958
BraA08003938	2.01708	2.61071	4.73655	4.73655	3.95144e-05	1.01181e-05	0.000122941	4.47104e-05	BOTH_up	-	AT3G04400	emb2171	Ribosomal protein L14p/L23e family protein	29.0606	36.4621	28.3695	38.757	7.52984	7.42499	24.0746	38.481
BraA03003524	4.15451	4.02943	2.57738	2.57738	3.96901e-05	0.000223996	0.00012339	0.000634051	BOTH_up	yes	AT3G06950	AT3G06950	Pseudouridine synthase family protein	5.44641	8.0915	5.10415	5.93623	0.704221	0.639924	9.33902	9.80592
BraA04000872	1.05015	1.50007	7.82463	7.82463	3.97171e-05	2.47284e-06	0.000123425	1.3773e-05	BOTH_up	-	AT4G13940	HOG1	S-adenosyl-L-homocysteine hydrolase	189.559	328.082	209.661	354.959	131.711	118.225	214.282	284.365
BraA10003103	2.9232	3.75162	2.61963	2.61963	4.00841e-05	1.41383e-05	0.000124426	5.93115e-05	BOTH_up	-	AT5G02710	AT5G02710	zinc/iron-chelating domain protein	3.65757	8.19358	3.48775	5.30762	1.54604	1.26806	9.44428	14.9188
BraA02000913	3.11554	3.64738	3.61473	3.61473	4.00868e-05	5.93718e-05	0.000124426	0.000202057	BOTH_up	yes	AT5G19600	SULTR3;5	sulfate transporter 3;5	16.2768	13.1007	15.7022	11.2512	2.66198	1.27067	16.7172	13.103
BraA09000226	1.09008	1.04254	3.64662	3.64662	4.01344e-05	0.000344429	0.000124549	0.000921208	BOTH_up	yes	AT4G02725	AT4G02725	spindle pole body-associated protein	13.471	14.7187	13.4833	12.5608	8.42047	7.10909	13.9419	12.5616
BraA03004525	3.38541	4.4351	5.70554	5.70554	4.02323e-05	1.65378e-05	0.00012478	6.75589e-05	BOTH_up	yes	AT2G14750	APK	APS kinase	24.9184	40.0808	40.6464	46.6645	13.7582	6.34464	114.471	113.249
BraA08000214	2.10645	2.97773	6.06929	6.06929	4.03739e-05	3.90637e-06	0.000125169	2.0133e-05	BOTH_up	-	AT1G52300	AT1G52300	Zinc-binding ribosomal protein family protein	70.452	92.4175	76.3209	100.677	18.271	14.1655	61.7472	95.5884
BraA09005550	3.04931	2.7081	6.65422	6.65422	4.03976e-05	0.000623236	0.000125218	0.00153253	BOTH_up	yes	AT3G63190	RRF	ribosome recycling factor, chloroplast precursor	141.002	141.602	111.949	97.935	19.8535	19.8584	125.115	109.61
BraA07003062	1.15592	1.23204	5.11022	5.11022	4.04544e-05	0.000111445	0.000125345	0.000345033	BOTH_up	yes	AT1G66430	AT1G66430	pfkB-like carbohydrate kinase family protein	44.9963	40.2611	46.3665	37.2638	18.5663	14.3056	32.6261	28.5039
BraA09006865	1.66003	1.48981	5.62107	5.62107	4.06969e-05	0.000650352	0.000126022	0.00159002	BOTH_up	-	AT1G04250	AXR3	AUX/IAA transcriptional regulator family protein	56.9139	53.2632	53.8227	41.6738	28.403	21.0509	68.6473	50.1856
BraA03004431	2.03546	3.39427	4.25208	4.25208	4.08388e-05	4.24251e-07	0.000126436	3.23219e-06	BOTH_up	yes	AT2G04530	CPZ	Metallo-hydrolase/oxidoreductase superfamily protein	17.2671	23.0184	15.7379	27.4286	6.52818	4.13223	20.9319	36.6737
BraA09006262	1.79564	2.79637	3.56277	3.56277	4.15551e-05	1.00609e-06	0.000128502	6.51148e-06	BOTH_up	-	AT1G14720	XTH28	xyloglucan endotransglucosylase/hydrolase 28	8.06866	20.0258	8.90027	15.7173	4.85479	3.51784	13.4071	20.49
BraA03000033	1.76577	1.52068	4.7492	4.7492	4.17126e-05	0.000939205	0.000128939	0.00219496	BOTH_up	yes	AT5G01510	RUS5	root UVB sensitive protein (Protein of unknown function, DUF647)	30.0623	29.6175	32.4823	29.7021	12.7786	11.137	33.125	27.4461
BraA01001553	1.26688	1.67852	6.06208	6.06208	4.17994e-05	7.41538e-06	0.000129131	3.42583e-05	BOTH_up	yes	AT4G23940	FtsHi1	FtsH extracellular protease family	70.5558	75.8816	62.1105	64.421	37.165	39.4363	70.869	108.166
BraA02002797	1.69594	2.21416	4.03203	4.03203	4.2003e-05	9.89879e-06	0.00012971	4.38769e-05	BOTH_up	yes	AT1G80600	WIN1	HOPW1-1-interacting 1	18.8406	18.2235	15.7456	17.8566	7.68677	5.84492	19.2288	23.02
BraA05001680	1.21561	1.37106	5.51004	5.51004	4.20032e-05	5.50018e-05	0.00012971	0.000189146	BOTH_up	yes	AT4G14100	AT4G14100	transferases, transferring glycosyl groups	43.2593	59.1928	53.3442	59.2276	24.0601	24.5988	43.3214	53.9207
BraA05002585	1.68651	1.65256	4.62879	4.62879	4.21445e-05	0.000270126	0.00013007	0.000745796	BOTH_up	-	AT3G21870	CYCP2;1	cyclin p2;1	15.605	16.533	12.5424	10.9326	17.3315	20.4681	45.0435	54.9822
BraA06002073	4.69111	4.88107	3.87446	3.87446	4.251e-05	8.14864e-05	0.000131121	0.0002638	BOTH_up	-	AT1G19050	ARR7	response regulator 7	26.4087	8.49905	15.0772	13.299	0.629706	1.11556	14.194	29.9098
BraA04002160	1.16985	0.928585	4.40698	4.40698	4.26358e-05	0.00195323	0.000131483	0.00415907	BOTH_up	-	AT2G29550	TUB7	tubulin beta-7 chain	22.5411	22.5911	23.8745	22.1412	13.2765	13.916	23.3101	22.8568
BraA02003640	1.15443	1.64185	3.90402	3.90402	4.2647e-05	2.71124e-06	0.00013149	1.48177e-05	BOTH_up	-	AT3G26420	ATRZ-1A	RNA-binding (RRM/RBD/RNP motifs) family protein with retrovirus zinc finger-like domain-containing protein	17.0523	18.5677	15.1808	19.8586	7.7018	6.85664	13.7511	18.1214
BraA02004336	2.51043	3.1061	6.87005	6.87005	4.26837e-05	2.4145e-05	0.000131527	9.30793e-05	BOTH_up	-	AT5G62350	AT5G62350	Plant invertase/pectin methylesterase inhibitor superfamily protein	132.935	141.192	157.885	145.876	30.9938	18.9358	135.513	135.753
BraA08002549	1.25908	1.12739	3.57412	3.57412	4.27294e-05	0.000702235	0.000131642	0.00169788	BOTH_up	-	AT1G12990	AT1G12990	beta-1,4-N-acetylglucosaminyltransferase family protein	10.0011	12.3686	9.92164	12.8151	8.68059	7.74623	16.3755	14.3663
BraA08002414	3.19024	3.15837	3.23087	3.23087	4.36421e-05	0.000363973	0.000134297	0.000965117	BOTH_up	-	AT4G37990	ELI3-2	cinnamyl alcohol dehydrogenase 8	4.412	3.71446	8.02247	2.71312	3.73555	1.87702	28.6791	14.238
BraA05003407	1.24594	1.12077	3.66137	3.66137	4.37529e-05	0.000677814	0.000134611	0.00164642	BOTH_up	-	AT3G17590	BSH	transcription regulatory protein SNF5, putative (BSH)	13.1315	18.1269	12.8752	17.7961	6.65034	6.25694	12.64	11.5809
BraA05003189	1.06601	1.50722	5.364	5.364	4.3793e-05	3.23923e-06	0.000134682	1.71553e-05	BOTH_up	-	AT2G36290	AT2G36290	alpha/beta-Hydrolases superfamily protein	43.5304	42.5681	39.7703	39.7104	30.1566	22.1916	49.4578	53.1288
BraA04002105	3.46024	3.56293	3.78094	3.78094	4.41068e-05	0.000176012	0.000135541	0.000513612	BOTH_up	-	AT2G28950	EXPA6	expansin A6	13.3534	21.0782	11.6823	13.7941	2.48941	1.98797	20.6292	19.963
BraA03000298	2.74419	3.9205	4.23154	4.23154	4.45463e-05	6.02017e-06	0.000136758	2.89336e-05	BOTH_up	yes	AT2G17360	AT2G17360	Ribosomal protein S4 (RPS4A) family protein	25.9683	17.5146	26.8224	22.5714	3.80325	1.76674	19.429	22.8573
BraA01002700	2.15161	2.15908	7.35755	7.35755	4.46617e-05	0.000224852	0.000137032	0.000636313	BOTH_up	-	AT3G45850	AT3G45850	P-loop containing nucleoside triphosphate hydrolases superfamily protein	215.862	258.248	174.943	225.836	44.2696	44.7533	152.647	169.864
BraA01000062	1.29008	2.32826	4.26593	4.26593	4.48819e-05	1.00544e-07	0.000137654	1.02831e-06	BOTH_up	yes	AT4G39620	EMB2453	Tetratricopeptide repeat (TPR)-like superfamily protein	16.6828	25.2268	16.9785	23.4559	10.9677	7.02761	21.2672	30.1289
BraA03001939	1.96915	1.71797	6.35569	6.35569	4.52702e-05	0.000880073	0.000138629	0.00207246	BOTH_up	yes	AT2G35260	AT2G35260	CAAX protease self-immunity protein	118.328	78.5187	127.327	86.2328	28.3505	24.0338	84.6091	67.4197
BraA05004645	1.22942	1.30562	4.37421	4.37421	4.54192e-05	0.000114437	0.000139031	0.000352907	BOTH_up	yes	AT3G02360	AT3G02360	6-phosphogluconate dehydrogenase family protein	18.0357	25.5039	21.0853	29.6354	10.9759	12.418	20.4245	26.0811
BraA05002637	1.73391	2.06875	4.07599	4.07599	4.54502e-05	3.0356e-05	0.000139099	0.000113385	BOTH_up	-	AT3G21300	AT3G21300	RNA methyltransferase family protein	16.3728	20.3059	15.5646	16.839	7.86833	7.50546	20.5121	27.0648
BraA01004101	2.27026	2.20727	4.01835	4.01835	4.58379e-05	0.000294334	0.000140122	0.000802637	BOTH_up	yes	AT3G13730	CYP90D1	cytochrome P450, family 90, subfamily D, polypeptide 1	24.4373	21.129	20.1972	19.3218	3.69956	3.76811	14.5586	14.8428
BraA07001061	2.63072	3.75497	2.74309	2.74309	4.60672e-05	7.48798e-06	0.000140768	3.45836e-05	BOTH_up	-	AT1G29470	AT1G29470	S-adenosyl-L-methionine-dependent methyltransferases superfamily protein	8.21764	9.17416	7.27739	8.78718	1.54641	0.626208	7.50354	7.49197
BraA08002150	2.00908	2.82707	5.86512	5.86512	4.61676e-05	5.37183e-06	0.000141048	2.62586e-05	BOTH_up	-	AT1G65010	AT1G65010	WEB family protein (DUF827)	76.7996	86.8223	72.0145	66.1061	19.9207	9.07352	61.6463	54.2061
BraA09003107	1.17217	1.23485	4.21206	4.21206	4.62207e-05	0.000134049	0.000141183	0.000404123	BOTH_up	-	AT4G04890	PDF2	protodermal factor 2	20.5752	24.5598	17.6088	18.571	11.2472	10.6845	20.1366	21.4191
BraA09005292	1.613	1.97766	5.60748	5.60748	4.65176e-05	2.39431e-05	0.000142007	9.2414e-05	BOTH_up	yes	AT3G59980	AT3G59980	Nucleic acid-binding, OB-fold-like protein	48.3873	70.2226	54.491	61.3671	20.6318	18.1983	49.4925	61.2096
BraA05000648	1.90559	2.67548	3.9115	3.9115	4.68818e-05	4.44754e-06	0.000143008	2.24445e-05	BOTH_up	yes	AT2G45270	GCP1	glycoprotease 1	15.6862	19.6389	13.1278	19.5771	5.41197	4.43908	16.3055	24.0994
BraA04001667	1.55213	1.79115	3.17575	3.17575	4.72977e-05	4.84315e-05	0.000144137	0.000169215	BOTH_up	-	AT2G22800	HAT9	Homeobox-leucine zipper protein family	5.57304	6.04108	7.39065	5.69838	6.1228	6.07822	14.6043	17.9626
BraA06004996	1.04098	1.65696	4.88133	4.88133	4.73542e-05	6.67902e-07	0.000144281	4.65373e-06	BOTH_up	-	AT4G38630	RPN10	regulatory particle non-ATPase 10	28.1773	33.7276	28.2132	31.2787	21.8973	14.157	35.9943	37.6232
BraA03005982	1.69044	1.26014	5.40205	5.40205	4.77465e-05	0.00327937	0.000145312	0.00656708	BOTH_up	-	AT4G30660	AT4G30660	Low temperature and salt responsive protein family	40.3916	48.07	59.4667	63.6963	16.2381	20.6104	40.6294	41.9539
BraA01001740	1.94291	2.1061	4.54322	4.54322	4.82255e-05	9.82615e-05	0.00014668	0.000310134	BOTH_up	-	AT4G25740	AT4G25740	RNA binding Plectin/S10 domain-containing protein	23.0098	33.1046	24.6689	29.6606	8.28683	8.23358	24.8925	30.6905
BraA08003742	1.02008	1.11899	4.14866	4.14866	4.86422e-05	8.90444e-05	0.000147748	0.00028435	BOTH_up	-	AT1G08780	AIP3	ABI3-interacting protein 3	16.4574	22.5995	20.4222	24.8566	10.694	9.72785	17.0516	17.7948
BraA07003314	1.16851	0.904928	6.17182	6.17182	4.88618e-05	0.00269504	0.000148357	0.00552127	BOTH_up	yes	AT1G69740	HEMB1	Aldolase superfamily protein	85.7183	85.8379	76.2423	75.1497	41.6664	47.2662	74.2143	75.7396
BraA10000330	2.50336	4.19704	6.49165	6.49165	4.89021e-05	7.96909e-07	0.000148451	5.35583e-06	BOTH_up	-	AT1G04770	AT1G04770	Tetratricopeptide repeat (TPR)-like superfamily protein	76.6644	87.8769	71.6233	131.232	27.6759	11.6275	125.771	179.004
BraA08003278	2.77664	1.91742	2.91901	2.91901	4.90881e-05	0.00481459	0.000148868	0.00924843	BOTH_up	yes	AT1G18640	PSP	3-phosphoserine phosphatase	10.4132	12.282	7.59522	7.6848	1.7064	1.98633	8.61656	6.52228
BraA08001315	2.2946	1.79538	5.4883	5.4883	4.98922e-05	0.0021597	0.00015102	0.00454158	BOTH_up	-	AT3G42670	CHR38	chromatin remodeling 38	63.1943	42.4462	63.0213	50.559	12.3578	15.4103	46.4366	45.1778
BraA07000633	1.52161	1.85423	5.72082	5.72082	5.0815e-05	2.88244e-05	0.000153577	0.000108618	BOTH_up	-	AT2G05920	AT2G05920	Subtilase family protein	48.8304	67.3747	53.3322	50.0816	30.5014	23.2998	67.9213	70.9803
BraA04003305	1.51875	1.16054	3.98048	3.98048	5.08905e-05	0.00307712	0.000153771	0.0062063	BOTH_up	-	AT2G46735	AT2G46735	death domain associated protein	11.7323	17.478	14.3393	14.0843	10.7493	10.1629	24.2305	19.1649
BraA01004676	3.32967	3.88855	3.92857	3.92857	5.08987e-05	4.41269e-05	0.000153771	0.00015601	BOTH_up	-	AT3G03250	UGP1	UDP-GLUCOSE PYROPHOSPHORYLASE 1	18.2361	23.4291	20.0587	19.9481	1.92341	1.45575	13.347	18.2564
BraA06002367	1.4512	1.66137	5.64298	5.64298	5.1067e-05	5.93664e-05	0.00015422	0.000202057	BOTH_up	yes	AT3G49720	AT3G49720	transmembrane protein	50.2719	64.1798	56.2928	70.362	24.2087	20.6302	50.9053	55.7576
BraA09000833	1.11792	0.822405	5.06138	5.06138	5.1511e-05	0.00400604	0.000155412	0.00784364	BOTH_up	yes	AT5G63290	AT5G63290	Radical SAM superfamily protein	32.1809	50.1123	31.6212	43.4184	18.4086	24.1202	31.9312	36.2183
BraA05000827	1.09833	1.50519	6.89517	6.89517	5.27176e-05	6.1799e-06	0.000158778	2.9587e-05	BOTH_up	yes	AT2G39140	SVR1	pseudouridine synthase family protein	113.888	138.313	118.266	113.963	81.0768	68.4845	138.414	166.421
BraA09001836	1.3255	1.33596	3.13984	3.13984	5.27363e-05	0.00026074	0.000158804	0.000722797	BOTH_up	-	AT1G59970	AT1G59970	Matrixin family protein	8.56145	13.7935	9.92983	12.7963	3.97277	3.42671	7.94621	7.33813
BraA07003900	1.4151	1.31567	5.22175	5.22175	5.28948e-05	0.000533129	0.000159251	0.00134108	BOTH_up	-	AT1G76670	AT1G76670	Nucleotide-sugar transporter family protein	40.8447	44.3326	44.4953	45.8469	17.4912	20.0431	36.4145	42.2777
BraA10000323	2.59986	3.85427	4.92968	4.92968	5.32587e-05	6.6428e-06	0.000160255	3.13141e-05	BOTH_up	-	AT1G04680	AT1G04680	Pectin lyase-like superfamily protein	42.4791	52.1837	34.0785	27.5628	7.90893	2.11232	37.2571	25.923
BraA05004317	1.62806	2.01053	5.83842	5.83842	5.34432e-05	2.536e-05	0.000160717	9.70735e-05	BOTH_up	-	AT3G06680	AT3G06680	Ribosomal L29e protein family	51.3736	82.7293	54.3505	83.7955	24.484	22.4963	59.3092	77.5005
BraA03005054	1.9824	2.53899	8.30235	8.30235	5.36217e-05	1.83709e-05	0.000161193	7.40292e-05	BOTH_up	yes	AT4G17090	CT-BMY	chloroplast beta-amylase	159.452	428.409	153.052	478.606	149.446	130.224	460.166	641.365
BraA06001479	1.08698	0.898617	5.25792	5.25792	5.39706e-05	0.00170131	0.000162087	0.00368496	BOTH_up	-	AT1G11410	AT1G11410	S-locus lectin protein kinase family protein	32.3488	33.2656	33.7432	30.2652	32.7027	32.8521	54.7376	51.2141
BraA07002553	1.62305	1.32737	7.00584	7.00584	5.41652e-05	0.001808	0.000162609	0.00388982	BOTH_up	-	AT1G76990	ACR3	ACT domain repeat 3	119.278	141.811	101.991	122.262	80.3769	81.1096	195.016	172.621
BraA06002109	2.6724	2.79409	3.44829	3.44829	5.42315e-05	0.000111264	0.000162768	0.000344538	BOTH_up	-	AT1G19390	AT1G19390	Wall-associated kinase family protein	4.20002	10.5437	3.7148	7.03001	3.13929	6.62753	14.9545	38.4158
BraA07000418	1.54161	2.13911	4.0122	4.0122	5.43107e-05	6.78353e-06	0.000162953	3.18725e-05	BOTH_up	-	AT2G16900	AT2G16900	phospholipase-like protein (PEARLI 4) family protein	12.4756	15.9654	16.0345	20.4613	9.80264	5.85063	22.6438	22.0101
BraA01003670	1.99729	1.71424	6.35558	6.35558	5.46935e-05	0.00111236	0.000163945	0.00254789	BOTH_up	yes	AT3G48740	SWEET11	Nodulin MtN3 family protein	82.9303	91.3053	99.9928	113.925	26.3596	39.4033	81.4399	107.523
BraA04002522	1.60456	1.64741	2.90497	2.90497	5.56e-05	0.000232646	0.000166451	0.000656011	BOTH_up	-	AT2G34710	PHB	Homeobox-leucine zipper family protein / lipid-binding START domain-containing protein	6.38706	7.78508	7.06704	6.94033	4.94153	3.34777	11.5011	8.89819
BraA01002264	2.30924	1.82659	4.68415	4.68415	5.56035e-05	0.00206696	0.000166451	0.00437578	BOTH_up	-	AT5G49555	AT5G49555	FAD/NAD(P)-binding oxidoreductase family protein	25.091	28.6897	26.2205	24.7498	10.1258	11.3829	37.1913	34.2881
BraA09005161	1.33495	1.40301	6.0271	6.0271	5.58362e-05	0.000166189	0.000167084	0.000488482	BOTH_up	yes	AT3G58140	AT3G58140	phenylalanyl-tRNA synthetase class IIc family protein	76.2621	76.3592	61.1733	63.4694	35.4676	39.1999	71.3794	88.5367
BraA09003039	2.28454	2.88404	3.56841	3.56841	5.58514e-05	7.196e-05	0.000167098	0.000237403	BOTH_up	-	AT4G12620	ORC1B	origin of replication complex 1B	20.3716	20.4375	18.746	13.9699	2.1702	0.650499	7.72851	4.17064
BraA03004280	2.10518	2.28192	3.31006	3.31006	5.61139e-05	0.000101363	0.000167724	0.000318455	BOTH_up	-	AT4G15000	AT4G15000	Ribosomal L27e protein family	12.7614	11.6927	11.0888	14.8894	2.59356	2.85327	8.82302	11.7171
BraA01001387	2.10316	2.01271	5.56492	5.56492	5.7966e-05	0.000460205	0.000172637	0.00118205	BOTH_up	yes	AT4G22240	AT4G22240	Plastid-lipid associated protein PAP / fibrillin family protein	41.3777	56.1509	49.5676	55.7399	19.5486	17.6045	66.471	60.0148
BraA08001786	1.66691	2.19686	2.95746	2.95746	5.80356e-05	1.30793e-05	0.000172811	5.55648e-05	BOTH_up	-	AT4G32880	HB-8	homeobox-leucine zipper protein ATHB-8	7.71655	6.93061	7.28526	6.04212	4.50233	3.05588	11.135	12.0995
BraA01001652	1.52284	2.21977	4.03598	4.03598	5.87748e-05	3.26153e-06	0.000174682	1.7256e-05	BOTH_up	yes	AT4G24830	AT4G24830	arginosuccinate synthase family	18.7103	23.3429	17.6187	23.9255	6.38978	4.76226	14.5563	18.8384
BraA06003449	1.75862	1.52385	2.80854	2.80854	5.92134e-05	0.001357	0.000175886	0.00302709	BOTH_up	-	AT2G17760	AT2G17760	Eukaryotic aspartyl protease family protein	8.16838	6.39203	11.8474	11.394	2.24266	1.71112	5.99194	4.18146
BraA03000484	2.42219	2.22649	4.61867	4.61867	5.92807e-05	0.000682008	0.000176053	0.00165558	BOTH_up	-	AT5G11070	AT5G11070	hypothetical protein	25.3059	32.1102	31.798	39.996	6.87531	5.17327	27.4608	20.791
BraA07001957	1.042	1.30902	5.31781	5.31781	5.93413e-05	2.10268e-05	0.000176199	8.30312e-05	BOTH_up	-	AT3G54470	AT3G54470	uridine 5'-monophosphate synthase / UMP synthase (PYRE-F) (UMPS)	51.4856	46.2878	47.9852	40.0938	23.4348	19.5292	37.4336	41.3765
BraA02001668	1.00333	1.17927	6.931	6.931	5.93732e-05	4.93727e-05	0.000176261	0.000172045	BOTH_up	yes	AT5G52520	OVA6	Class II aaRS and biotin synthetases superfamily protein	114.375	143.523	110.263	125.716	86.6006	86.1648	138.708	165.914
BraA01001668	1.5812	2.75944	3.41119	3.41119	5.97131e-05	4.97127e-07	0.00017717	3.66844e-06	BOTH_up	yes	AT4G25030	AT4G25030	Serine/Threonine-kinase	11.4118	16.4337	11.9361	14.8005	4.61974	1.70505	10.8701	9.86227
BraA02000957	1.63466	2.7027	7.64851	7.64851	5.98848e-05	6.6985e-07	0.000177612	4.66112e-06	BOTH_up	-	AT5G59240	AT5G59240	Ribosomal protein S8e family protein	223.098	280.403	237.812	271.3	72.669	47.9806	178.021	265.896
BraA02004287	2.67999	2.58667	3.19426	3.19426	6.00656e-05	0.000380562	0.000178081	0.00100252	BOTH_up	-	AT5G61420	MYB28	myb domain protein 28	9.61534	15.6131	10.3214	13.1746	2.00664	1.73734	9.38004	8.83409
BraA03003696	1.02444	1.31013	5.1324	5.1324	6.10879e-05	1.78119e-05	0.000180908	7.20902e-05	BOTH_up	yes	AT3G10670	NAP7	non-intrinsic ABC protein 7	39.302	35.0125	34.4966	31.5305	25.5937	21.0458	41.2917	44.3783
BraA08003718	1.97699	2.16618	4.41762	4.41762	6.17015e-05	0.000141603	0.00018245	0.000424376	BOTH_up	-	AT1G56330	SAR1B	secretion-associated RAS 1B	30.2891	37.9665	26.9716	32.4874	5.10745	3.47373	15.7568	13.1403
BraA02001962	2.70307	2.53566	5.5368	5.5368	6.18899e-05	0.000620968	0.000182904	0.00152839	BOTH_up	-	AT1G67870	AT1G67870	glycine-rich protein	69.278	49.0406	71.4418	64.0116	8.05299	6.90591	43.9271	33.6882
BraA09000421	1.3771	1.13342	5.02144	5.02144	6.27568e-05	0.00191876	0.000185153	0.00409509	BOTH_up	-	AT5G47820	FRA1	P-loop containing nucleoside triphosphate hydrolases superfamily protein	38.3178	45.4577	34.8041	42.3884	16.4247	14.9854	32.9429	28.085
BraA05004246	1.31958	1.63039	3.84937	3.84937	6.31598e-05	2.98128e-05	0.000186272	0.000111807	BOTH_up	-	AT3G07550	AT3G07550	RNI-like superfamily protein	12.663	16.9203	14.571	14.9004	9.5355	6.82942	18.2322	18.025
BraA09005183	1.24768	1.39479	8.22578	8.22578	6.38974e-05	9.68639e-05	0.000188271	0.000306275	BOTH_up	yes	AT3G58610	AT3G58610	ketol-acid reductoisomerase	343.512	392.534	331.728	368.691	133.985	168.581	251.898	379.509
BraA02002924	1.83472	1.81882	4.01706	4.01706	6.41443e-05	0.000369351	0.000188893	0.000977072	BOTH_up	-	AT4G02130	GATL6	galacturonosyltransferase 6	23.3482	19.0039	22.1589	21.8083	5.4773	3.94872	15.1274	11.8771
BraA04001009	0.781865	1.07849	4.59614	4.59614	6.43661e-05	6.89007e-06	0.00018944	3.22575e-05	BOTH_up	-	AT5G35700	FIM5	fimbrin-like protein 2	23.9785	27.8342	26.976	27.1198	18.8797	13.8137	25.7477	24.6512
BraA01001532	1.50458	1.25492	4.60003	4.60003	6.49464e-05	0.00163532	0.000190898	0.00356312	BOTH_up	-	AT4G23740	AT4G23740	Leucine-rich repeat protein kinase family protein	27.3072	28.9466	23.7726	24.7157	12.7714	14.4576	27.748	29.5976
BraA10000286	1.03827	0.964724	3.36653	3.36653	6.58955e-05	0.000660806	0.000193362	0.00161132	BOTH_up	yes	AT1G04340	AT1G04340	HR-like lesion-inducing protein-like protein	8.76267	9.67919	12.1327	13.6233	6.83061	6.75337	11.1325	11.2143
BraA09002103	1.68912	1.38026	4.63116	4.63116	6.6257e-05	0.00204343	0.000194351	0.0043318	BOTH_up	-	AT5G43700	ATAUX2-11	AUX/IAA transcriptional regulator family protein	28.925	31.5139	25.4533	27.4485	12.2889	10.8219	30.1617	24.0245
BraA10002899	1.44577	1.53006	4.67962	4.67962	6.65787e-05	0.000177628	0.000195185	0.000518041	BOTH_up	-	AT5G09460	AT5G09460	transcription factor bHLH143	24.2475	29.1859	28.4599	31.1464	14.2082	12.7188	29.9285	31.0077
BraA07000199	1.42917	1.45564	4.74969	4.74969	6.72879e-05	0.000285089	0.000197117	0.000780809	BOTH_up	-	AT2G18730	DGK3	diacylglycerol kinase 3	25.3661	25.2932	30.34	30.492	16.0052	14.1932	34.0543	32.5654
BraA06004589	1.73457	1.65053	3.35626	3.35626	6.75813e-05	0.000559939	0.000197866	0.00139963	BOTH_up	-	AT1G01690	PRD3	putative recombination initiation defects 3	11.2057	9.83407	11.7901	9.51029	5.49599	4.03274	13.8905	10.9507
BraA07004011	1.54477	2.53798	3.34763	3.34763	6.76576e-05	8.73271e-07	0.000198053	5.7729e-06	BOTH_up	-	AT1G78210	AT1G78210	alpha/beta-Hydrolases superfamily protein	9.06591	11.8828	11.0059	9.16464	5.62125	3.11379	12.8851	15.3191
BraA10002489	1.44978	1.55273	8.38772	8.38772	6.83766e-05	0.000169184	0.000200009	0.000495896	BOTH_up	-	AT5G10770	AT5G10770	Eukaryotic aspartyl protease family protein	319.634	347.797	376.596	365.529	171.314	189.567	380.492	467.587
BraA06000164	1.09724	1.20377	5.0439	5.0439	6.86779e-05	0.00012232	0.000200704	0.000373195	BOTH_up	-	AT5G46280	MCM3	Minichromosome maintenance (MCM2/3/5) family protein	36.4486	43.2926	34.9441	42.1348	18.384	18.2092	31.0321	35.6957
BraA05002704	2.64375	1.9269	2.63184	2.63184	7.04475e-05	0.00462478	0.000205265	0.00890228	BOTH_up	-	AT3G20790	AT3G20790	NAD(P)-binding Rossmann-fold superfamily protein	9.94263	8.44358	9.00355	7.5756	1.11651	0.997324	5.0353	3.32415
BraA06003990	1.79791	2.38661	5.22503	5.22503	7.0598e-05	1.43993e-05	0.000205565	6.0246e-05	BOTH_up	-	AT5G48760	AT5G48760	Ribosomal protein L13 family protein	36.2704	51.5033	37.3823	53.9409	13.7626	12.0673	37.9022	53.7838
BraA03000999	1.03648	0.798543	4.81391	4.81391	7.09014e-05	0.00349749	0.000206244	0.0069552	BOTH_up	-	AT5G20060	AT5G20060	alpha/beta-Hydrolases superfamily protein	35.6936	28.3339	30.181	31.2205	16.9037	19.9762	27.281	29.6232
BraA09005400	1.06023	1.25548	8.2164	8.2164	7.09853e-05	5.48471e-05	0.000206412	0.000188657	BOTH_up	yes	AT3G61440	CYSC1	cysteine synthase C1	220.037	270.826	245.924	235.161	255.413	237.784	417.035	480.041
BraA03002782	1.02598	0.977071	4.0599	4.0599	7.10709e-05	0.000583629	0.000206623	0.00145215	BOTH_up	yes	AT5G50340	AT5G50340	DNA repair protein RadA-like protein	16.891	17.2027	17.0451	19.4381	11.5023	11.0605	18.83	18.2515
BraA08001560	1.71009	1.54115	3.18418	3.18418	7.1275e-05	0.000888148	0.000207102	0.00208929	BOTH_up	-	AT4G20940	GHR1	Leucine-rich receptor-like protein kinase family protein	10.1709	12.0561	7.95041	9.62396	4.27104	4.37485	10.9808	10.7278
BraA09004701	1.26153	1.22867	3.26781	3.26781	7.17414e-05	0.000433993	0.000208303	0.00112371	BOTH_up	yes	AT3G53170	AT3G53170	LOW protein: PPR containing protein	9.79849	10.1446	8.1799	9.88752	6.3469	6.18792	11.8418	12.2699
BraA02000885	2.79621	3.54136	2.94731	2.94731	7.2045e-05	3.87801e-05	0.000209107	0.000139679	BOTH_up	-	AT5G19260	FAF3	FANTASTIC four-like protein (DUF3049)	11.4411	11.885	8.04529	6.68826	1.53832	0.813213	8.16188	8.23794
BraA02001538	2.03555	2.53697	5.0628	5.0628	7.24704e-05	3.23697e-05	0.000210225	0.000119741	BOTH_up	-	AT5G54130	AT5G54130	Calcium-binding endonuclease/exonuclease/phosphatase family	37.365	32.2681	45.3479	34.8549	10.2949	10.5037	33.8658	51.3291
BraA09004645	1.43024	1.23689	5.07084	5.07084	7.36664e-05	0.00143281	0.000213139	0.00317282	BOTH_up	-	AT3G52430	PAD4	alpha/beta-Hydrolases superfamily protein	32.1979	29.0441	39.0894	38.0155	19.9428	19.429	42.7942	38.9473
BraA06004733	1.93505	2.36801	3.4853	3.4853	7.40468e-05	4.00337e-05	0.000214049	0.000143603	BOTH_up	-	AT5G45780	AT5G45780	Leucine-rich repeat protein kinase family protein	13.0618	13.3426	11.5038	11.2832	4.54731	3.52102	13.2857	15.4362
BraA07004068	0.793294	1.01316	5.96514	5.96514	7.57061e-05	2.19995e-05	0.000218324	8.6116e-05	BOTH_up	yes	AT1G78900	VHA-A	vacuolar ATP synthase subunit A	63.1873	71.7246	63.4175	63.2859	48.2574	43.402	65.9146	74.1073
BraA06002621	1.35785	1.23101	4.48237	4.48237	7.57826e-05	0.000904831	0.000218468	0.00212409	BOTH_up	yes	AT3G47000	AT3G47000	Glycosyl hydrolase family protein	16.0293	26.073	20.1157	23.308	14.5588	16.1513	28.6966	31.9526
BraSca001092	3.71356	2.61044	3.19594	3.19594	7.68363e-05	0.00504906	0.0002213	0.00963416	BOTH_up	-	AT5G67070	RALFL34	ralf-like 34	14.5152	12.2879	10.6198	5.73955	1.38329	1.52315	12.759	8.08121
BraA05001372	1.01221	1.1009	5.8384	5.8384	7.71927e-05	0.000154868	0.000222164	0.000458773	BOTH_up	-	AT2G32580	AT2G32580	transmembrane protein, putative (DUF1068)	55.3406	73.5723	55.5812	74.9507	38.3781	34.2297	60.2681	62.4203
BraA03002046	1.9926	3.6083	4.0803	4.0803	7.72246e-05	3.30258e-07	0.000222174	2.65364e-06	BOTH_up	yes	AT5G42020	BIP2	Heat shock protein 70 (Hsp 70) family protein	12.64	22.5091	18.9151	30.7777	4.60818	2.76793	14.8162	28.225
BraA03000311	4.64215	5.2151	2.14495	2.14495	7.76609e-05	0.000323759	0.000223307	0.000873344	BOTH_up	-	AT5G07460	PMSR2	peptidemethionine sulfoxide reductase 2	2.10832	4.34878	3.61646	2.61232	0.635411	0.185719	11.6128	6.20176
BraA05000115	1.80209	1.53539	3.60893	3.60893	7.89349e-05	0.0022012	0.000226523	0.00461651	BOTH_up	-	AT2G47500	AT2G47500	P-loop nucleoside triphosphate hydrolases superfamily protein with CH (Calponin Homology) domain-containing protein	12.6638	12.4136	17.3223	15.3075	6.23243	3.18027	16.4126	7.77523
BraA10003182	1.6255	1.79449	4.96942	4.96942	7.89378e-05	0.000132175	0.000226523	0.000399546	BOTH_up	yes	AT3G08740	AT3G08740	elongation factor P (EF-P) family protein	31.3328	39.3447	29.4163	30.1313	15.9759	15.2794	38.5832	45.5746
BraA10000755	1.53373	2.44331	3.46156	3.46156	7.93794e-05	1.26499e-06	0.000227625	7.88549e-06	BOTH_up	-	AT5G51460	ATTPPA	Haloacid dehalogenase-like hydrolase (HAD) superfamily protein	9.46643	12.9009	7.73585	10.7572	5.83556	4.84152	13.2188	22.3525
BraA06001961	3.33974	3.97574	3.38896	3.38896	7.95137e-05	6.6011e-05	0.000227968	0.000221208	BOTH_up	yes	AT1G17850	AT1G17850	Rhodanese/Cell cycle control phosphatase superfamily protein	11.7219	16.3702	11.3605	10.646	1.58457	1.14021	12.029	15.7674
BraA10001557	1.26862	1.39742	4.83288	4.83288	7.9555e-05	0.000141594	0.000228045	0.000424376	BOTH_up	-	AT5G60450	ARF4	auxin response factor 4	28.622	32.5358	32.8217	32.4595	17.4399	14.211	32.7209	31.6061
BraA07001673	1.83865	1.64463	3.81267	3.81267	8.02992e-05	0.00111172	0.000229944	0.00254782	BOTH_up	-	AT5G67100	ICU2	DNA-directed DNA polymerase	21.8369	24.0337	19.5354	19.2146	3.12767	2.90756	8.8891	7.85486
BraA05001472	1.21316	1.33987	5.45227	5.45227	8.03051e-05	0.000130992	0.000229944	0.000396273	BOTH_up	yes	AT2G31170	SYCO ARATH	Cysteinyl-tRNA synthetase, class Ia family protein	46.7491	52.2784	47.656	46.7237	23.4096	26.8072	43.1059	58.006
BraA06000822	1.20972	1.24093	5.45929	5.45929	8.08754e-05	0.000299159	0.000231451	0.000814523	BOTH_up	yes	AT1G52760	LysoPL2	lysophospholipase 2	35.1129	47.9046	44.5118	55.8275	28.2151	28.6873	51.205	57.9531
BraA08000550	2.54625	3.59435	2.92043	2.92043	8.12669e-05	1.14437e-05	0.000232487	4.9662e-05	BOTH_up	-	AT1G45010	AT1G45010	TRAM, LAG1 and CLN8 (TLC) lipid-sensing domain containing protein	6.93273	12.4762	6.30331	7.94185	2.21264	1.15558	9.64686	11.7887
BraA03002257	2.0722	1.4855	4.28288	4.28288	8.18666e-05	0.00520776	0.000233972	0.00990576	BOTH_up	-	AT2G40460	AT2G40460	Major facilitator superfamily protein	25.3385	20.8642	31.1234	32.4176	3.91239	6.26422	13.3985	15.1334
BraA07003283	1.62745	2.1171	4.10366	4.10366	8.26059e-05	2.01346e-05	0.000235931	8.01312e-05	BOTH_up	-	AT1G69420	AT1G69420	DHHC-type zinc finger family protein	19.5252	25.0317	19.4892	21.7741	6.89534	5.37057	16.2736	19.7443
BraA07002456	1.66872	2.27335	6.64167	6.64167	8.40781e-05	1.30276e-05	0.000239744	5.53602e-05	BOTH_up	yes	AT1G79560	FTSH12	FTSH protease 12	104.478	119.081	92.5944	95.1095	47.4306	40.6452	119.063	167.124
BraA06000838	8.3985	9.77456	3.07748	3.07748	8.42397e-05	4.87404e-05	0.000240118	0.000170181	BOTH_up	yes	AT1G52410	TSA1	TSK-associating protein 1	1.89411	2.08066	8.96751	4.02173	0.0261276	0.0306852	11.6339	36.83
BraA03002228	0.944605	1.14805	3.97206	3.97206	8.50349e-05	4.67512e-05	0.000242166	0.000164036	BOTH_up	-	AT2G40030	NRPD1B	nuclear RNA polymerase D1B	15.0689	17.5085	16.3087	18.7017	11.1463	9.38416	16.9281	17.6228
BraA03001340	1.79005	2.62796	5.74549	5.74549	8.55516e-05	5.23974e-06	0.000243307	2.57545e-05	BOTH_up	-	AT5G56710	AT5G56710	Ribosomal protein L31e family protein	58.2848	74.1992	58.0167	81.2157	17.9025	13.562	48.8277	71.8251
BraA03001273	1.16001	0.94363	5.3054	5.3054	8.56594e-05	0.00275376	0.000243548	0.00562167	BOTH_up	yes	AT5G57850	ADCL	D-aminoacid aminotransferase-like PLP-dependent enzymes superfamily protein	52.3698	44.7756	43.6892	28.2009	26.6019	21.9987	47.0168	35.9762
BraA08003738	1.38615	1.17623	2.86861	2.86861	8.57654e-05	0.00194199	0.000243805	0.00413906	BOTH_up	-	AT1G08880	H2AXA	Histone superfamily protein	6.14575	10.4493	7.78543	10.5425	3.77976	3.38035	7.88256	6.52834
BraA07000461	1.00998	1.05425	5.55049	5.55049	8.61014e-05	0.000256327	0.000244627	0.000712322	BOTH_up	yes	AT4G34450	AT4G34450	coatomer gamma-2 subunit, putative / gamma-2 coat protein, putative / gamma-2 COP	52.0224	65.7643	48.0011	59.4333	25.4606	29.2612	40.4417	51.8267
BraSca000799	2.05977	3.1013	4.42906	4.42906	8.66537e-05	3.95469e-06	0.000246019	2.03421e-05	BOTH_up	yes	AT3G05590	RPL18	ribosomal protein L18	25.8417	27.0186	23.3681	31.8896	6.06844	4.12994	19.4126	30.4443
BraA04002787	0.980615	1.0371	3.66442	3.66442	8.6965e-05	0.000218625	0.000246757	0.000620812	BOTH_up	-	AT2G38710	AT2G38710	AMMECR1 family	10.6954	14.964	11.5568	16.0165	8.47521	9.31358	13.2531	16.0546
BraA02000441	1.89586	1.80487	4.04203	4.04203	8.69745e-05	0.000725519	0.000246757	0.0017472	BOTH_up	-	AT5G11740	AGP15	arabinogalactan protein 15	19.0008	20.4636	20.0452	28.3713	5.63971	4.21363	16.4244	12.8371
BraA01000053	2.15017	2.51985	3.17942	3.17942	8.78381e-05	5.97809e-05	0.000248807	0.000203273	BOTH_up	yes	AT4G39540	SK2	shikimate kinase 2	12.2182	11.2335	11.0163	9.57798	2.26957	2.46072	7.6857	12.061
BraA01003905	2.16254	1.83575	4.91798	4.91798	8.87604e-05	0.00180493	0.000251168	0.00388533	BOTH_up	yes	AT3G16240	DELTA-TIP	delta tonoplast integral protein	55.3727	40.6918	46.047	29.2936	6.51995	5.74104	21.9581	17.4202
BraA03006559	2.85985	2.96411	3.04892	3.04892	8.88877e-05	0.00024137	0.000251454	0.000677937	BOTH_up	-	AT4G39780	AT4G39780	Integrase-type DNA-binding superfamily protein	7.84529	13.805	8.41761	11.1118	1.58619	1.71116	8.8074	11.021
BraA02003419	1.45651	1.20867	4.03842	4.03842	8.90923e-05	0.0021407	0.000251943	0.0045072	BOTH_up	-	AT2G02400	AT2G02400	NAD(P)-binding Rossmann-fold superfamily protein	15.8011	17.6861	17.9799	14.7808	9.70551	10.2724	20.264	20.3246
BraA09002756	1.34552	1.05566	2.89258	2.89258	8.91529e-05	0.00309996	0.000252069	0.00624516	BOTH_up	-	AT4G10810	AT4G10810	hypothetical protein	6.73959	9.48857	8.72434	9.6202	3.38279	4.56918	6.74315	8.03879
BraA10000021	1.27192	1.93925	3.17448	3.17448	8.92202e-05	4.20821e-06	0.000252181	2.1436e-05	BOTH_up	yes	AT1G01790	KEA1	K efflux antiporter 1	6.42131	9.16462	9.43984	8.90502	7.40002	3.01852	14.3045	9.82572
BraA02000716	2.70495	2.21039	6.98224	6.98224	8.92246e-05	0.00240546	0.000252181	0.00498578	BOTH_up	-	AT5G16570	GLN1;4	glutamine synthetase 1;4	174.801	113.14	172.323	97.8625	39.373	27.6472	198.196	106.574
BraA09004815	1.94101	2.49651	4.77608	4.77608	8.94421e-05	3.30099e-05	0.00025275	0.000121709	BOTH_up	-	AT3G54390	AT3G54390	sequence-specific DNA binding transcription factor	22.2186	27.7245	29.3568	27.5491	14.8418	7.80735	43.1543	37.0461
BraA08003251	1.0656	1.51739	5.70837	5.70837	8.94913e-05	6.55657e-06	0.000252817	3.09788e-05	BOTH_up	-	AT1G19140	AT1G19140	ubiquinone biosynthesis COQ9-like protein	46.1354	55.0085	50.2707	50.9611	37.0527	33.0642	60.4305	79.7701
BraA05001233	1.65505	1.61323	2.81715	2.81715	9.02816e-05	0.000472241	0.000254711	0.00120863	BOTH_up	-	AT2G33735	AT2G33735	Chaperone DnaJ-domain superfamily protein	7.09474	8.66189	6.52416	7.68572	3.20937	3.75021	7.85474	9.75402
BraA09004702	1.63875	1.70744	3.81264	3.81264	9.09701e-05	0.000298002	0.000256332	0.000811514	BOTH_up	-	AT3G53180	NodGS	nodulin/glutamine synthase-like protein	8.96152	10.3846	9.07823	10.7644	10.4163	8.91459	25.7239	24.6593
BraA05003307	1.52817	2.64194	2.88727	2.88727	9.19478e-05	4.61903e-07	0.000258948	3.46372e-06	BOTH_up	yes	AT3G18420	AT3G18420	Protein prenylyltransferase superfamily protein	6.49895	9.86553	8.541	9.26953	2.88144	2.17144	6.55525	11.4814
BraA01004376	1.12447	1.20066	5.42564	5.42564	9.22153e-05	0.000220758	0.000259562	0.000626303	BOTH_up	yes	AT3G09820	ADK1	adenosine kinase 1	47.5052	57.9578	53.0968	57.7647	22.351	20.0647	37.9128	39.2934
BraA01001295	1.10413	1.48777	4.56176	4.56176	9.35869e-05	1.58844e-05	0.00026314	6.5365e-05	BOTH_up	-	AT4G21430	B160	protein B160	30.4311	28.3571	31.6788	25.9197	13.1485	8.40212	21.9598	20.1129
BraA05002157	1.66172	1.5955	7.56855	7.56855	9.49381e-05	0.000671692	0.000266606	0.00163411	BOTH_up	yes	AT1G33790	AT1G33790	jacalin lectin family protein	137.829	177.104	174.006	175.029	112.083	123.578	279.268	315.313
BraA08002512	2.68557	3.52211	10.3846	10.3846	9.566e-05	3.13506e-05	0.000268489	0.000116519	BOTH_up	-	AT4G38770	PRP4	proline-rich protein 4	1884.72	2214.17	1824.79	1536.32	223.554	129.287	1116.15	1238.46
BraA03002607	1.98796	2.37889	7.57665	7.57665	9.69124e-05	7.55835e-05	0.000271727	0.000247748	BOTH_up	-	AT2G29450	GSTU5	glutathione S-transferase tau 5	102.959	160.397	125.777	139.566	123.162	83.7843	393.231	364.445
BraA10000297	1.36416	1.32718	6.20623	6.20623	9.70164e-05	0.000605919	0.000271957	0.00149838	BOTH_up	-	AT1G04430	AT1G04430	S-adenosyl-L-methionine-dependent methyltransferases superfamily protein	77.3857	106.198	72.7864	93.2153	40.6412	35.6614	81.2	76.0752
BraA06001617	1.59314	2.08069	5.56555	5.56555	9.81585e-05	2.39397e-05	0.000274816	9.2414e-05	BOTH_up	yes	AT1G14320	SAC52	Ribosomal protein L16p/L10e family protein	55.2852	67.2171	53.5976	63.0166	16.7972	16.5345	40.1626	59.4024
BraA09000354	2.22499	2.49574	4.32892	4.32892	9.84701e-05	0.000207575	0.00027563	0.000593071	BOTH_up	-	AT3G28180	CSLC04	Cellulose-synthase-like C4	28.235	24.1901	28.0626	25.781	6.25678	2.78457	21.7288	13.1357
BraA07002958	1.26443	1.64381	6.01274	6.01274	9.93357e-05	2.51181e-05	0.000277618	9.63368e-05	BOTH_up	-	AT1G71390	RLP11	receptor like protein 11	77.5996	83.7488	82.6927	83.2901	29.5854	24.5343	55.176	64.9746
BraA09006088	0.962405	1.4492	3.15253	3.15253	0.000100523	3.65122e-06	0.000280632	1.90173e-05	BOTH_up	-	AT1G17820	AT1G17820	testis-expressed sequence 2-like protein (DUF2404)	8.92432	8.6806	10.8687	9.43013	6.18995	4.22614	9.44082	9.90838
BraA02001906	1.41715	1.70274	2.97481	2.97481	0.000100539	8.79395e-05	0.000280632	0.000281163	BOTH_up	yes	AT1G67080	ABA4	abscisic acid (aba)-deficient 4	10.9903	8.59276	10.9617	6.37296	4.05735	2.25135	8.48511	6.21688
BraA06003323	0.910444	1.24951	4.17476	4.17476	0.000100914	1.2085e-05	0.00028163	5.19723e-05	BOTH_up	yes	AT5G65460	KAC2	kinesin like protein for actin based chloroplast movement 2	16.2982	19.3996	17.3937	19.7178	14.2289	11.2429	21.0512	22.7643
BraA05003766	2.12755	2.95084	4.16409	4.16409	0.000101039	1.52619e-05	0.000281929	6.31501e-05	BOTH_up	-	AT2G01630	AT2G01630	O-Glycosyl hydrolases family 17 protein	23.4475	19.9635	20.8322	20.0736	6.03694	3.45965	20.1751	22.8918
BraA05002659	0.833443	1.01043	3.6543	3.6543	0.000101781	5.83969e-05	0.000283546	0.000199126	BOTH_up	-	AT3G21160	MNS2	alpha-mannosidase 2	10.5878	14.3399	12.9024	14.1917	9.99233	8.21355	13.9528	14.0725
BraA03002148	2.49088	2.32264	3.20833	3.20833	0.0001022	0.00085363	0.000284561	0.00201835	BOTH_up	yes	AT2G38760	ANNAT3	annexin 3	7.77825	14.0426	7.97846	8.34078	3.15201	3.09239	13.7082	13.0364
BraA03002209	1.42952	1.71166	4.00878	4.00878	0.000102427	7.09932e-05	0.000285043	0.000234903	BOTH_up	-	AT2G39750	AT2G39750	S-adenosyl-L-methionine-dependent methyltransferases superfamily protein	18.1158	21.418	20.9428	15.6607	7.85168	6.01917	16.3942	16.6228
BraA10003036	3.47819	4.29951	4.76422	4.76422	0.000103531	8.52635e-05	0.000287352	0.000273943	BOTH_up	-	AT5G03760	ATCSLA09	Nucleotide-diphospho-sugar transferases superfamily protein	34.129	35.6216	25.5349	20.4714	5.43612	2.26611	44.5268	37.2283
BraA07002220	0.890031	1.33419	6.32546	6.32546	0.000103677	3.77798e-06	0.000287709	1.95739e-05	BOTH_up	-	AT3G59990	MAP2B	methionine aminopeptidase 2B	82.015	88.5331	88.4771	99.4698	54.5059	44.9062	79.9294	96.1474
BraA05000454	1.32174	1.25518	3.92475	3.92475	0.00010373	0.000779575	0.000287778	0.00186256	BOTH_up	yes	AT3G05345	AT3G05345	Chaperone DnaJ-domain superfamily protein	14.9501	13.2175	15.7585	15.5537	9.58791	9.69041	18.6867	19.5258
BraA04000460	1.70359	1.53328	4.45401	4.45401	0.00010378	0.00141364	0.00028784	0.00313654	BOTH_up	-	AT3G55646	AT3G55646	TPRXL	31.0168	39.0425	24.4013	36.2473	5.68447	4.80602	15.3144	11.8393
BraA08003063	1.09428	1.22105	4.26396	4.26396	0.000105246	0.000154557	0.000291547	0.000458228	BOTH_up	yes	AT1G23180	AT1G23180	ARM repeat superfamily protein	17.7399	17.0608	18.55	15.6438	15.4329	13.2533	25.4378	26.1288
BraA07002918	1.90725	1.99521	3.35187	3.35187	0.000105315	0.000151849	0.000291687	0.000451302	BOTH_up	-	AT1G68570	AT1G68570	Major facilitator superfamily protein	9.22544	17.7177	9.66604	20.1439	1.95595	4.14755	5.60838	13.9551
BraA01000635	1.10911	1.37411	4.20707	4.20707	0.000106593	4.45801e-05	0.000294889	0.000157295	BOTH_up	-	AT4G32120	AT4G32120	Galactosyltransferase family protein	20.793	24.0257	16.5217	23.0422	10.9364	9.98258	18.2318	21.8662
BraA08001466	2.53838	3.4211	2.98129	2.98129	0.000106602	2.43768e-05	0.000294889	9.37892e-05	BOTH_up	-	AT4G20170	GALS3	glycosyltransferase family protein (DUF23)	7.05262	8.31253	6.70873	9.25316	2.44574	1.5836	10.7018	14.3698
BraA02003360	1.58532	1.77055	5.70533	5.70533	0.000108851	0.000154801	0.000300581	0.000458773	BOTH_up	-	AT2G01670	NUDT17	nudix hydrolase homolog 17	48.8105	74.3633	52.7595	73.1805	21.425	24.7531	49.6403	72.4573
BraA06004639	1.22885	1.05924	4.4109	4.4109	0.00010901	0.00200342	0.000300916	0.00425615	BOTH_up	-	AT5G47050	AT5G47050	SBP (S-ribonuclease binding protein) family protein	23.2341	26.6062	23.3719	27.2938	12.065	10.9061	22.5396	19.1971
BraA03000374	1.04386	1.30098	4.27935	4.27935	0.00010918	5.70352e-05	0.000301279	0.000195244	BOTH_up	-	AT5G08390	AT5G08390	Transducin/WD40 repeat-like superfamily protein	23.1281	17.664	22.2044	15.6122	16.806	7.56204	27.0147	15.9871
BraA06003173	0.995497	1.2527	7.16579	7.16579	0.0001092	4.06525e-05	0.00030128	0.000145524	BOTH_up	yes	AT5G64050	ERS	glutamate tRNA synthetase	155.892	167.015	157.495	164.025	86.4283	88.1551	137.071	179.075
BraA06001363	2.38899	3.49787	3.4078	3.4078	0.000110145	9.36189e-06	0.000303569	4.17795e-05	BOTH_up	-	AT1G10155	PP2-A10	phloem protein 2-A10	15.4907	11.2901	16.2687	13.3529	1.82816	1.20894	7.83496	11.6648
BraA02002162	1.10894	1.40593	3.76232	3.76232	0.000110819	3.82975e-05	0.00030516	0.000138194	BOTH_up	yes	AT1G70505	AT1G70505	transmembrane protein	11.5253	12.4675	12.755	15.9007	9.33161	8.51376	16.3468	19.0327
BraA08002021	1.43078	1.96921	4.21435	4.21435	0.00011137	1.51561e-05	0.00030657	6.27782e-05	BOTH_up	-	AT1G53840	PME1	pectin methylesterase 1	23.6265	22.18	21.0163	20.636	9.32252	6.07826	19.2927	20.2797
BraA09006703	3.31043	2.59999	3.45956	3.45956	0.000111453	0.0038582	0.000306744	0.00758152	BOTH_up	-	AT1G07370	PCNA1	proliferating cellular nuclear antigen 1	14.9368	24.2649	14.1395	13.4662	1.14939	1.22109	9.1739	6.14252
BraA09005600	1.78819	2.26496	4.21594	4.21594	0.000112418	5.01316e-05	0.000309022	0.000174226	BOTH_up	-	AT2G25620	DBP1	DNA-binding protein phosphatase 1	15.4399	15.0938	16.3229	14.2731	12.4607	6.67028	33.0946	27.2178
BraA10000040	3.03435	4.88507	2.60972	2.60972	0.000113873	1.75174e-05	0.000312639	7.10615e-05	BOTH_up	-	AT1G01600	CYP86A4	cytochrome P450, family 86, subfamily A, polypeptide 4	6.08056	9.14086	4.5458	6.14336	1.56478	0.267237	10.0299	6.82223
BraA10001710	1.11589	1.04603	7.82449	7.82449	0.000114217	0.00098757	0.00031342	0.002292	BOTH_up	-	AT5G20960	AO1	aldehyde oxidase 1	240.766	213.093	251.119	233.593	139.376	168.47	240.361	292.574
BraA04001937	0.944411	1.08604	7.14607	7.14607	0.00011425	0.00012281	0.000313457	0.000374472	BOTH_up	-	AT2G26250	KCS10	3-ketoacyl-CoA synthase 10	169.278	172.077	126.682	133.581	97.8316	93.4018	151.078	168.316
BraSca000314	1.58902	1.41523	4.3147	4.3147	0.000114582	0.00148331	0.000314258	0.00326902	BOTH_up	-	AT5G50150	AT5G50150	NEP-interacting protein, putative (DUF239)	19.7133	27.3714	21.2847	24.7755	10.1552	8.93535	23.2853	20.2432
BraA01000612	1.41044	1.25431	2.9514	2.9514	0.000115001	0.00133408	0.000315296	0.00298274	BOTH_up	yes	AT4G32400	SHS1	Mitochondrial substrate carrier family protein	7.63815	7.79924	6.95328	8.9624	4.11507	5.3197	8.5659	10.8271
BraA03002371	1.28901	1.50568	8.79173	8.79173	0.000116211	0.000108331	0.000318281	0.000336716	BOTH_up	yes	AT2G43030	AT2G43030	Ribosomal protein L3 family protein	573.629	501.93	487.305	374.476	253.528	210.318	490.389	509.488
BraA01001786	2.78945	2.48156	5.12621	5.12621	0.000116309	0.00139544	0.000318466	0.00310186	BOTH_up	-	AT4G26150	CGA1	cytokinin-responsive gata factor 1	39.9909	41.1704	29.9773	61.8362	7.27416	9.46589	42.7807	45.3634
BraA03002199	1.90691	2.46489	4.71553	4.71553	0.000116408	3.26416e-05	0.0003186	0.00012052	BOTH_up	-	AT2G39460	RPL23AA	ribosomal protein L23AA	27.6994	36.691	26.1018	33.7009	8.90301	8.39223	26.0794	39.597
BraA05002063	5.98143	7.62363	2.40412	2.40412	0.000118209	0.000208528	0.000323039	0.000595471	BOTH_up	-	AT1G48330	AT1G48330	SsrA-binding protein	3.32704	15.3481	4.26043	16.1106	0.0520512	0	2.24798	2.3325
BraA09006466	1.74259	1.39503	2.78003	2.78003	0.000118681	0.00438159	0.000324144	0.00849368	BOTH_up	-	AT2G32560	AT2G32560	F-box family protein	10.4245	5.24844	9.38698	4.61954	3.40861	2.34055	9.0018	5.14269
BraA09004399	1.64024	1.8911	3.22976	3.22976	0.000120607	0.000113647	0.000328889	0.00035102	BOTH_up	-	AT3G49780	PSK4	phytosulfokine 4 precursor	6.82738	7.50182	8.6677	11.1112	4.4297	5.60426	11.4803	17.4231
BraA07002011	2.18289	2.13977	3.70646	3.70646	0.000120656	0.000595281	0.000328967	0.00147624	BOTH_up	yes	AT3G56090	FER3	ferritin 3	12.1715	20.9369	10.6055	24.9242	3.552	3.76775	12.7579	14.3246
BraA10001128	3.15897	3.82675	5.9741	5.9741	0.000121471	0.000114113	0.000330788	0.000352185	BOTH_up	yes	AT5G55730	FLA1	FASCICLIN-like arabinogalactan 1	80.5243	82.4687	60.2272	36.261	17.0105	5.82231	115.442	69.4821
BraA01004753	2.65146	3.74874	2.66663	2.66663	0.000121695	2.7694e-05	0.000331283	0.000104986	BOTH_up	-	AT3G02230	RGP1	reversibly glycosylated polypeptide 1	4.92141	8.13193	6.99609	12.0288	1.45722	0.607668	7.27342	7.15023
BraA08001280	1.16873	1.21993	3.30856	3.30856	0.000123732	0.000341576	0.000336304	0.000914485	BOTH_up	-	AT4G16650	AT4G16650	O-fucosyltransferase family protein	11.7303	10.8034	9.00333	9.16279	6.2456	6.1856	10.9877	12.3835
BraA05002430	1.10275	1.14562	4.10689	4.10689	0.000124996	0.000365037	0.000339213	0.000967123	BOTH_up	-	AT1G32050	SCAMP5	SCAMP family protein	19.353	20.497	18.168	22.3346	9.58664	10.0304	16.0841	18.9302
BraA01002280	3.19637	5.10938	3.33484	3.33484	0.000125174	7.90252e-06	0.000339637	3.6173e-05	BOTH_up	-	AT4G15680	AT4G15680	Thioredoxin superfamily protein	12.2576	8.17166	20.0803	19.2138	0.659299	0.3235	5.30044	9.14172
BraA03003279	1.16336	0.920159	4.97303	4.97303	0.000125227	0.00418699	0.000339724	0.00815836	BOTH_up	-	AT3G02180	SP1L3	SPIRAL1-like3	33.5377	41.326	32.6223	35.2449	18.8726	20.0338	32.7882	32.1435
BraA08000466	1.0012	0.985561	4.78545	4.78545	0.000125503	0.000646596	0.000340353	0.00158206	BOTH_up	yes	AT1G48090	AT1G48090	calcium-dependent lipid-binding family protein	28.605	29.0629	29.4825	28.4972	18.6804	19.475	29.3501	32.7659
BraA02000281	1.12723	1.48116	2.71542	2.71542	0.000125585	2.43737e-05	0.000340518	9.37892e-05	BOTH_up	-	AT5G08300	AT5G08300	Succinyl-CoA ligase, alpha subunit	5.84205	8.25775	8.25575	10.5201	2.89731	2.88713	5.08181	6.8543
BraA04003160	1.19938	1.42092	6.97769	6.97769	0.000126636	9.79089e-05	0.000342955	0.000309145	BOTH_up	-	AT2G43910	HOL1	HARMLESS TO OZONE LAYER 1	87.263	138.74	102.583	130.094	84.6417	98.0365	152.297	221.314
BraA08002449	2.48579	2.78514	2.69674	2.69674	0.000127498	0.00012826	0.000345051	0.000389131	BOTH_up	-	AT4G39780	AT4G39780	Integrase-type DNA-binding superfamily protein	6.01564	7.15864	5.85982	6.23636	1.62506	2.29515	6.82361	13.4718
BraA02001700	1.06118	0.872136	4.18048	4.18048	0.000127952	0.00339041	0.000346221	0.0067662	BOTH_up	-	AT5G51960	AT5G51960	complex 1 protein, LYR family protein	19.1344	20.5673	20.8618	20.5502	11.9374	10.5628	19.8338	16.2744
BraA04000485	1.25158	1.12065	3.40903	3.40903	0.000128417	0.0014463	0.000347359	0.00319834	BOTH_up	-	AT3G55370	OBP3	OBF-binding protein 3	8.98176	10.9614	10.485	12.5876	6.01948	7.91076	11.723	14.7668
BraA07002657	1.03158	1.30675	4.13319	4.13319	0.000128599	4.19855e-05	0.000347733	0.000149413	BOTH_up	-	AT1G74720	QKY	C2 calcium/lipid-binding plant phosphoribosyltransferase family protein	16.8404	18.813	17.3082	20.2102	11.8692	10.8223	18.9644	22.6417
BraA09002738	0.883316	1.04387	5.47037	5.47037	0.000129338	0.000101015	0.00034955	0.000317742	BOTH_up	-	AT4G11090	TBL23	TRICHOME BIREFRINGENCE-LIKE 23	50.9621	55.6264	51.398	57.6118	27.7797	22.9803	40.2002	40.3207
BraA10002143	1.72016	1.94968	2.97043	2.97043	0.000130207	0.000169581	0.000351656	0.000496874	BOTH_up	-	AT5G15740	AT5G15740	O-fucosyltransferase family protein	7.66704	8.15534	9.27074	13.3089	3.33774	2.36066	8.29942	7.80098
BraA06003983	3.41801	3.97149	3.56966	3.56966	0.000130912	0.000139162	0.000353259	0.000417778	BOTH_up	-	AT5G48850	ATSDI1	Tetratricopeptide repeat (TPR)-like superfamily protein	6.37564	8.66814	6.17346	12.394	2.42514	2.49169	21.1672	33.4198
BraA02002411	1.47223	1.61077	4.17547	4.17547	0.000131376	0.000237458	0.000354328	0.000668501	BOTH_up	-	AT1G74160	TRM4	LONGIFOLIA protein	16.6987	22.84	16.3799	18.4821	10.7249	9.05676	22.9133	23.6374
BraA09006623	1.05478	1.4336	8.42335	8.42335	0.000134842	2.01995e-05	0.000362806	8.03284e-05	BOTH_up	-	AT1G08830	CSD1	copper/zinc superoxide dismutase 1	299.804	378.553	414.909	396.015	224.085	188.285	369.059	433.924
BraA03003016	1.1766	1.25214	4.44913	4.44913	0.000135272	0.00033163	0.000363652	0.000891368	BOTH_up	yes	AT4G03390	SRF3	STRUBBELIG-receptor family 3	25.9893	26.2636	23.6179	22.8682	12.7183	11.7592	22.8935	23.7291
BraA08003641	2.78012	3.15519	3.84931	3.84931	0.000135912	0.000197562	0.000365124	0.000568488	BOTH_up	-	AT1G10470	ARR4	response regulator 4	18.5686	10.3392	14.41	15.4648	3.51072	3.14773	19.6827	23.1405
BraA01000394	1.79512	2.03184	2.85316	2.85316	0.00013723	0.000160053	0.000368349	0.000472564	BOTH_up	-	AT4G34630	AT4G34630	prostatic spermine-binding-like protein	4.36394	8.41809	6.80824	8.37851	3.17032	3.69974	8.81835	12.6439
BraA09005495	1.06474	1.82388	5.13909	5.13909	0.000137789	8.50133e-07	0.000369682	5.65659e-06	BOTH_up	-	AT3G62600	ATERDJ3B	DNAJ heat shock family protein	31.4294	50.9145	38.2995	57.1304	18.7179	13.7759	30.9177	41.1137
BraA09004908	1.38705	1.86139	3.57839	3.57839	0.000137797	2.97003e-05	0.000369682	0.000111545	BOTH_up	-	AT3G55430	AT3G55430	O-Glycosyl hydrolases family 17 protein	11.9504	17.0563	13.4382	14.3299	6.15822	3.80933	13.1605	11.847
BraA04000407	1.20307	1.44471	5.09523	5.09523	0.000138514	8.91065e-05	0.000371415	0.00028444	BOTH_up	-	AT3G56590	AT3G56590	hydroxyproline-rich glycoprotein family protein	30.1658	34.3085	37.3944	34.6537	22.369	20.8294	40.2214	48.0526
BraA08000677	2.26962	2.36853	2.5819	2.5819	0.000138659	0.000367105	0.000371615	0.000971786	BOTH_up	-	AT4G12970	STOMAGEN	stomagen	5.69285	8.43315	5.52019	7.77723	1.98605	1.74563	7.0515	7.77385
BraA10002102	1.97569	2.33274	5.05229	5.05229	0.00013965	0.000109379	0.00037374	0.000339504	BOTH_up	-	AT5G16130	AT5G16130	Ribosomal protein S7e family protein	33.0447	47.4385	31.3018	51.3241	10.3596	11.2564	32.0536	48.1654
BraA02000545	1.68328	1.80789	4.21967	4.21967	0.000140181	0.000323604	0.000375055	0.000873077	BOTH_up	yes	AT5G13690	CYL1	alpha-N-acetylglucosaminidase family / NAGLU family	20.9948	21.4777	22.9437	16.5148	9.39123	6.99732	23.14	20.6523
BraA03005552	2.31855	2.78163	3.49127	3.49127	0.000140864	7.98774e-05	0.000376754	0.000259338	BOTH_up	-	AT3G62870	AT3G62870	Ribosomal protein L7Ae/L30e/S12e/Gadd45 family protein	17.3906	13.3623	10.3499	16.8843	2.52287	2.45975	9.45546	14.4789
BraA05004345	1.12755	1.18035	4.31786	4.31786	0.000140963	0.00039708	0.000376891	0.00104011	BOTH_up	yes	AT3G06430	PPR2	Tetratricopeptide repeat (TPR)-like superfamily protein	19.2557	20.3076	17.8025	15.5032	14.6685	14.4858	25.414	28.0364
BraA02001385	1.51013	2.35147	5.52979	5.52979	0.000141206	3.97179e-06	0.000377463	2.04034e-05	BOTH_up	-	AT5G56670	AT5G56670	Ribosomal protein S30 family protein	44.3803	72.0497	48.9423	69.8375	17.8879	13.9872	40.1536	60.7825
BraA01002216	1.43323	1.84638	5.28617	5.28617	0.000141225	3.88247e-05	0.000377463	0.000139712	BOTH_up	yes	AT4G16390	SVR7	pentatricopeptide (PPR) repeat-containing protein	47.9984	49.3837	39.95	47.6496	15.3808	18.2523	33.1047	56.1144
BraA04001428	1.63948	2.11916	4.31329	4.31329	0.000141441	4.7559e-05	0.000377977	0.000166425	BOTH_up	yes	AT5G42030	ABIL4	ABL interactor-like protein 4	17.7823	19.4497	26.1705	26.4884	10.326	5.82795	24.6573	21.5952
BraA01000420	1.84042	2.02446	3.32626	3.32626	0.00014267	0.000215991	0.000380828	0.000615217	BOTH_up	-	AT4G34290	AT4G34290	SWIB/MDM2 domain superfamily protein	10.3794	10.6733	7.41855	9.28461	4.42391	5.23086	12.5324	18.0694
BraA05000240	1.31985	1.18591	3.85108	3.85108	0.000143005	0.00166835	0.000381573	0.00362205	BOTH_up	-	AT2G46225	ABIL1	ABI-1-like 1	16.3113	18.8162	14.1691	17.3422	8.30729	7.30831	16.102	14.0862
BraA08001626	1.11108	0.882488	4.03179	4.03179	0.000143126	0.00445704	0.000381832	0.00861629	BOTH_up	-	AT4G35240	AT4G35240	DNA-directed RNA polymerase subunit beta, putative (DUF630 and DUF632)	20.1828	17.0343	19.5717	21.1117	9.20235	9.09999	15.5236	14.2101
BraA07004144	2.48437	2.07143	5.10847	5.10847	0.000145146	0.00318275	0.000386828	0.00639394	BOTH_up	-	AT1G80760	NIP6;1	NOD26-like intrinsic protein 6;1	24.0806	32.2673	28.9765	31.2977	18.2539	10.4619	77.5448	36.2547
BraA02004525	2.56243	2.71344	3.07491	3.07491	0.000146206	0.000373015	0.000389189	0.00098577	BOTH_up	yes	AT5G66850	MAPKKK5	mitogen-activated protein kinase kinase kinase 5	5.6095	7.53095	6.17256	7.86577	3.11889	3.08604	14.431	16.6868
BraA07002024	1.85041	2.3428	4.72903	4.72903	0.000147242	5.01426e-05	0.000391771	0.000174226	BOTH_up	yes	AT2G40510	AT2G40510	Ribosomal protein S26e family protein	30.5575	30.6493	26.4604	31.1967	8.77864	10.4172	24.9731	45.3003
BraA08001355	1.06664	1.45188	5.14765	5.14765	0.000147472	2.08981e-05	0.000392162	8.26679e-05	BOTH_up	-	AT4G18040	EIF4E	eukaryotic translation initiation factor 4E	37.1943	43.5424	35.9771	51.1421	19.7835	18.2218	32.9614	42.118
BraA04002128	1.79124	2.84858	2.40478	2.40478	0.000147823	3.02639e-06	0.00039303	1.62246e-05	BOTH_up	yes	AT2G29260	AT2G29260	NAD(P)-binding Rossmann-fold superfamily protein	4.73758	5.91	4.99845	6.03771	1.99977	1.59892	5.46476	9.86799
BraA04000336	1.54699	1.65913	5.00342	5.00342	0.000149148	0.000349931	0.000396084	0.000933228	BOTH_up	yes	AT3G57560	NAGK	N-acetyl-l-glutamate kinase	42.5568	36.952	41.0139	43.6748	13.8226	9.72098	31.1094	26.3717
BraA07003754	0.987353	1.18643	5.8409	5.8409	0.000149242	9.42935e-05	0.000396268	0.000298989	BOTH_up	-	AT1G75150	AT1G75150	DNA ligase-like protein	44.9949	58.3242	42.4251	45.2115	45.589	52.7791	70.43	100.962
BraA09005705	1.83452	1.4761	2.92715	2.92715	0.000151585	0.00432613	0.000401809	0.00839877	BOTH_up	-	AT2G24150	HHP3	heptahelical protein 3	7.81152	4.64734	9.59306	4.06333	4.42668	3.77354	12.2633	8.90543
BraA05001129	4.82451	4.5502	3.26263	3.26263	0.000154263	0.001283	0.000408358	0.00288451	BOTH_up	-	AT2G34930	AT2G34930	disease resistance family protein / LRR family protein	7.42948	20.5811	8.03683	12.8559	0.561182	0.425128	12.767	9.43492
BraA04000080	1.10195	1.1755	3.70301	3.70301	0.000154355	0.00034084	0.000408465	0.000912695	BOTH_up	-	AT3G57870	SCE1	sumo conjugation enzyme 1	12.2633	15.4541	14.3574	14.9833	7.9488	7.96903	13.3897	15.2777
BraA08002489	1.38207	1.53263	3.28263	3.28263	0.000155456	0.000217194	0.000410757	0.00061764	BOTH_up	yes	AT4G39120	IMPL2	inositol monophosphatase family protein	12.2856	11.4591	9.85382	10.4713	4.67156	4.89007	9.55582	12.1342
BraA01000580	1.68433	2.24479	2.76829	2.76829	0.000156277	2.89049e-05	0.00041258	0.00010887	BOTH_up	-	AT4G32690	GLB3	hemoglobin 3	6.67991	8.86219	7.16921	8.01571	2.60107	2.47322	6.60743	9.81826
BraA03003084	0.871406	1.0227	4.4373	4.4373	0.000159311	0.000131966	0.000420096	0.000399066	BOTH_up	yes	AT4G02405	AT4G02405	S-adenosyl-L-methionine-dependent methyltransferases superfamily protein	20.6052	24.3032	23.2133	27.888	14.6059	14.2908	21.5765	24.6626
BraA08001035	2.31276	2.84184	3.32293	3.32293	0.000160005	9.66754e-05	0.000421644	0.000305741	BOTH_up	yes	AT5G40390	SIP1	Raffinose synthase family protein	6.53431	8.95175	8.34852	8.54138	4.49604	3.10418	16.8677	18.9659
BraA06003955	2.28695	3.38289	4.87994	4.87994	0.00016126	1.60121e-05	0.000424455	6.58216e-05	BOTH_up	-	AT5G49100	AT5G49100	vitellogenin-like protein	29.5712	34.8765	32.799	33.2447	11.2064	4.03691	41.7479	36.3054
BraA10002251	1.14271	1.12094	3.36271	3.36271	0.000161848	0.000799749	0.000425931	0.00190584	BOTH_up	yes	AT5G14100	ABCI11	non-intrinsic ABC protein 14	11.6983	13.0484	11.5355	11.5989	5.51572	5.77945	9.63735	10.5419
BraA05003024	1.84247	1.85825	5.76952	5.76952	0.000162192	0.00056434	0.000426765	0.00140951	BOTH_up	-	AT1G78500	AT1G78500	Terpenoid cyclases family protein	45.4651	81.173	56.1574	88.4685	14.6781	28.2658	40.1517	87.9488
BraA05001295	1.73742	1.62695	3.02293	3.02293	0.000162583	0.00115055	0.000427722	0.00261965	BOTH_up	-	AT2G44820	AT2G44820	axoneme-associated protein MST101(2) protein	11.4067	10.5826	9.21947	11.3026	2.69075	2.7481	6.87945	7.16326
BraA02002864	1.57548	1.53713	8.14453	8.14453	0.000162906	0.000914461	0.000428371	0.00214286	BOTH_up	-	AT1G64940	CYP89A6	cytochrome P450, family 87, subfamily A, polypeptide 6	182.324	246.922	290.933	348.523	163.082	179.474	389.738	441.76
BraA02000720	1.07229	1.54343	5.45557	5.45557	0.000165205	1.19936e-05	0.00043382	5.16495e-05	BOTH_up	yes	AT5G16620	TIC40	hydroxyproline-rich glycoprotein family protein	51.3552	54.4281	43.7283	48.7495	26.4133	21.8348	44.1011	53.8949
BraA08001559	1.72833	2.51821	4.55469	4.55469	0.00016559	1.11175e-05	0.000434615	4.83852e-05	BOTH_up	yes	AT4G20960	PyrD	Cytidine/deoxycytidylate deaminase family protein	26.6513	31.0225	24.5321	32.7122	8.22573	6.91801	21.3155	33.6917
BraA01000278	3.51225	3.01273	2.86208	2.86208	0.000165831	0.00259046	0.000435175	0.00532952	BOTH_up	-	AT4G36010	AT4G36010	Pathogenesis-related thaumatin superfamily protein	5.04971	6.68164	7.31082	5.06566	1.9534	1.27956	16.1127	9.18117
BraA09005512	1.14133	1.2562	5.33631	5.33631	0.000165996	0.000285001	0.000435536	0.000780704	BOTH_up	-	AT4G27830	BGLU10	beta glucosidase 10	36.233	43.2961	54.6286	55.9802	23.0885	20.7519	40.4439	41.6284
BraA01003478	1.66898	1.53522	3.80773	3.80773	0.000166231	0.00160021	0.00043608	0.00349679	BOTH_up	-	AT3G21190	MSR1	O-fucosyltransferase family protein	13.2721	16.4773	11.5091	16.0563	8.71803	6.12913	21.0358	14.9958
BraA06001444	1.32495	1.17514	4.11912	4.11912	0.000167084	0.00200077	0.000438171	0.0042511	BOTH_up	-	AT1G10950	TMN1	transmembrane nine 1	20.1139	20.7198	20.2379	21.5031	8.92708	8.90498	17.1449	17.0729
BraA03002213	1.0005	0.924572	6.57582	6.57582	0.000168519	0.00153313	0.000441566	0.00336607	BOTH_up	-	AT2G39770	CYT1	Glucose-1-phosphate adenylyltransferase family protein	103.083	137.488	96.7245	88.7967	63.8937	59.3648	100.559	95.4313
BraA07004147	3.33463	3.4676	2.53387	2.53387	0.000168872	0.000615112	0.00044234	0.00151777	BOTH_up	-	AT1G80710	DRS1	DROUGHT SENSITIVE 1	9.9526	11.836	7.40861	7.27656	0.480523	0.271702	3.37424	2.80198
BraA10002161	2.22268	3.10964	4.50199	4.50199	0.000168898	2.65833e-05	0.00044234	0.000101043	BOTH_up	-	AT5G15490	UGD3	UDP-glucose 6-dehydrogenase family protein	15.5089	22.3143	15.6466	24.4974	10.1481	6.17703	36.3932	45.5163
BraA05003566	1.48297	2.24562	3.41429	3.41429	0.000169196	8.43069e-06	0.00044297	3.82198e-05	BOTH_up	-	AT3G15480	AT3G15480	fiber (DUF1218)	12.4728	13.697	11.8545	11.9222	5.34034	2.8932	11.5858	11.7935
BraA07001252	2.63534	3.49147	5.2043	5.2043	0.000171547	5.94342e-05	0.000448604	0.000202225	BOTH_up	-	AT1G25550	AT1G25550	myb-like transcription factor family protein	48.57	39.8504	48.9973	46.597	7.5561	4.6472	38.5048	43.8
BraA03001249	1.68992	1.65667	4.62064	4.62064	0.000171811	0.000767306	0.00044907	0.00183575	BOTH_up	-	AT5G58320	NET4A	Kinase interacting (KIP1-like) family protein	32.4166	24.3016	27.7562	28.7649	8.78186	13.0553	22.4687	34.3583
BraA01004131	2.63145	4.29302	3.61057	3.61057	0.000172504	5.31571e-06	0.000450733	2.60166e-05	BOTH_up	-	AT3G13520	AGP12	arabinogalactan protein 12	15.2446	17.0739	13.2396	13.4971	2.79111	1.09324	12.1223	18.3433
BraA02004484	1.61025	1.38428	6.6886	6.6886	0.000172565	0.00275334	0.000450817	0.00562167	BOTH_up	-	AT5G65310	HB5	homeobox protein 5	78.212	142.117	105.797	168.709	51.3779	50.0493	121.491	109.588
BraA03002395	1.81746	1.81367	3.5626	3.5626	0.000174479	0.000783499	0.000455438	0.00187051	BOTH_up	-	AT2G43360	BIO2	Radical SAM superfamily protein	12.7507	13.5021	14.4699	11.0485	5.52299	4.24978	14.8504	12.9258
BraA06003155	0.864984	1.05638	4.86681	4.86681	0.000174967	9.23474e-05	0.000456637	0.000293527	BOTH_up	yes	AT5G63890	HDH	histidinol dehydrogenase	27.5502	32.4667	29.9328	30.2461	21.8846	20.1818	31.376	35.5185
BraA03001401	1.35346	1.79426	3.16333	3.16333	0.000179869	4.30687e-05	0.000467648	0.000152498	BOTH_up	-	AT5G55530	AT5G55530	Calcium-dependent lipid-binding (CaLB domain) family protein	8.09259	8.24677	7.4797	10.5937	6.33348	3.97362	12.5619	11.7657
BraA06003431	0.91305	1.0786	5.35446	5.35446	0.000181032	0.000144671	0.000470284	0.000432418	BOTH_up	yes	AT2G18040	PIN1AT	peptidylprolyl cis/trans isomerase, NIMA-interacting 1	37.3084	48.9213	43.2923	45.426	31.2164	24.8984	45.7838	44.42
BraA04001837	1.16888	1.48085	7.98075	7.98075	0.000181509	6.69428e-05	0.000471289	0.000223949	BOTH_up	-	AT2G24790	COL3	CONSTANS-like 3	264.789	292.096	268.686	257.114	154.362	142.414	269.91	337.57
BraA09000409	1.11954	1.4196	2.72167	2.72167	0.000183601	6.23256e-05	0.000476248	0.000210788	BOTH_up	-	AT3G29760	AT3G29760	Haloacid dehalogenase-like hydrolase (HAD) superfamily protein	6.75443	7.00563	5.5298	7.46216	4.30264	3.80901	7.35534	8.68846
BraA08002100	1.86039	3.2338	4.17221	4.17221	0.000183738	1.47519e-06	0.000476479	8.89977e-06	BOTH_up	yes	AT4G28590	MRL7	polyadenylate-binding protein 2-binding protein	17.6257	18.0538	18.8575	21.7444	6.39851	4.54936	18.4278	36.2506
BraA04002290	2.28251	2.59872	3.03209	3.03209	0.000185303	0.000479489	0.000480032	0.00122419	BOTH_up	yes	AT2G31230	ERF15	ethylene-responsive element binding factor 15	11.4577	5.71489	15.8613	11.578	2.09138	0.736482	7.68288	3.92882
BraA09001736	1.83397	1.58157	4.26351	4.26351	0.000185716	0.0025926	0.000480865	0.00533293	BOTH_up	yes	AT1G61260	AT1G61260	cotton fiber (DUF761)	23.0798	17.3511	20.7423	20.6531	7.88067	9.90795	21.7702	25.5472
BraA09000953	0.905835	1.26591	5.59962	5.59962	0.000186825	1.90372e-05	0.000483496	7.63039e-05	BOTH_up	yes	AT5G67500	VDAC2	voltage dependent anion channel 2	45.336	58.9994	56.197	61.5375	28.8039	29.8898	42.9736	60.9611
BraA08000367	5.52745	5.57903	2.27179	2.27179	0.000189541	0.00112664	0.000489639	0.00257601	BOTH_up	yes	AT1G49380	AT1G49380	cytochrome c biogenesis protein family	4.66589	5.6247	7.9312	3.14253	0.281491	0.0920555	7.61312	4.92984
BraA09001053	2.96249	3.90919	6.23239	6.23239	0.000190992	7.02575e-05	0.00049298	0.000233037	BOTH_up	yes	AT2G10940	AT2G10940	Bifunctional inhibitor/lipid-transfer protein/seed storage 2S albumin superfamily protein	117.072	122.715	95.614	87.4644	10.8978	5.01663	65.6911	65.8081
BraA03003313	0.967041	1.02826	5.39978	5.39978	0.000195578	0.000446774	0.000503829	0.00115131	BOTH_up	yes	AT3G02780	IPP2	isopentenyl pyrophosphate:dimethylallyl pyrophosphate isomerase 2	49.0433	48.4301	49.1667	48.9121	24.6673	26.7705	37.5003	46.3991
BraA06001623	1.62745	2.72387	3.79484	3.79484	0.000195991	4.98724e-06	0.00050481	2.46775e-05	BOTH_up	-	AT1G14350	FLP	Duplicated homeodomain-like superfamily protein	20.1437	12.9562	25.0611	14.8545	5.35229	1.63664	12.6265	9.16916
BraA08001994	3.31252	3.50313	3.04322	3.04322	0.000196059	0.000386251	0.000504904	0.0010158	BOTH_up	-	AT4G29410	AT4G29410	Ribosomal L28e protein family	10.4248	11.7083	10.065	12.7561	0.963852	0.941063	7.02661	9.26834
BraA08001816	1.14596	1.2425	4.49958	4.49958	0.000198221	0.000364822	0.000509942	0.000966717	BOTH_up	yes	AT4G32520	SHM3	serine hydroxymethyltransferase 3	23.3961	28.9532	19.8546	33.8759	12.2447	13.3467	21.6574	26.669
BraA05003255	1.09037	0.986015	3.16258	3.16258	0.000199116	0.00193566	0.000512022	0.00412771	BOTH_up	-	AT3G18850	LPAT5	lysophosphatidyl acyltransferase 5	7.40081	9.39612	8.91894	11.1708	5.85187	6.37711	9.86769	10.7836
BraA10002119	1.11083	0.918871	4.68794	4.68794	0.000201026	0.00395675	0.000516647	0.00775775	BOTH_up	-	AT1G72550	AT1G72550	tRNA synthetase beta subunit family protein	26.5262	32.3052	22.2873	32.2289	15.1857	19.6373	25.8292	31.8075
BraA02000705	1.30759	1.77042	4.93501	4.93501	0.000201448	3.28883e-05	0.000517427	0.000121317	BOTH_up	yes	AT5G16390	CAC1	chloroplastic acetylcoenzyme A carboxylase 1	44.0105	37.4183	37.6558	31.569	13.6249	11.2221	25.9737	32.6268
BraA10003073	1.30511	2.14424	4.14649	4.14649	0.000202456	2.77642e-06	0.000519592	1.51214e-05	BOTH_up	-	AT5G03160	P58IPK	DnaJ P58IPK-like protein	17.9205	25.3898	18.0031	28.7975	7.9052	5.81842	15.264	21.6777
BraA09001724	1.04851	1.18727	7.44136	7.44136	0.000205351	0.000259434	0.000526421	0.000719684	BOTH_up	-	AT1G61660	AT1G61660	basic helix-loop-helix (bHLH) DNA-binding superfamily protein	133.562	158.796	181.048	219.602	119.391	130.953	192.734	253.136
BraA10001770	1.71177	2.42077	6.79963	6.79963	0.000206054	2.33341e-05	0.000527964	9.06414e-05	BOTH_up	-	AT5G59240	AT5G59240	Ribosomal protein S8e family protein	131.902	143.088	123.1	149.983	38.7207	34.2744	99.8114	156.419
BraA09004889	3.53508	3.45724	2.6745	2.6745	0.000211082	0.000765739	0.000539706	0.00183256	BOTH_up	-	AT3G55110	ABCG18	ABC-2 type transporter family protein	5.51111	8.39091	3.44574	6.14182	1.21303	1.41706	9.65136	13.1583
BraA02001814	0.925292	1.04168	5.62346	5.62346	0.000211552	0.000278473	0.00054082	0.000765366	BOTH_up	yes	AT1G65290	mtACP2	mitochondrial acyl carrier protein 2	44.2574	59.1054	57.5122	60.3361	32.804	30.9103	49.3168	54.2704
BraA04001059	1.90559	2.39826	3.19125	3.19125	0.000212345	0.000101333	0.000542583	0.000318455	BOTH_up	-	AT5G36740	AT5G36740	Acyl-CoA N-acyltransferase with RING/FYVE/PHD-type zinc finger protein	11.9966	12.3917	11.0222	10.0688	3.16153	1.99658	9.17573	9.01663
BraA05000125	1.38478	2.07889	6.18993	6.18993	0.000213024	1.06475e-05	0.00054423	4.66307e-05	BOTH_up	yes	AT2G47470	UNE5	thioredoxin family protein	61.9288	122.719	75.6044	120.539	32.2824	24.6543	66.434	87.3266
BraA07000261	1.42251	1.47636	3.26808	3.26808	0.000213137	0.000625244	0.00054443	0.00153651	BOTH_up	-	AT2G18160	bZIP2	basic leucine-zipper 2	5.12594	9.44094	5.97467	7.43582	7.01965	7.65904	15.324	17.8293
BraA09001155	1.16247	1.68319	4.17815	4.17815	0.000213628	1.33191e-05	0.000545508	5.63255e-05	BOTH_up	-	AT2G17480	MLO8	Seven transmembrane MLO family protein	19.0513	22.2142	24.3938	20.8853	8.67524	8.20047	15.0098	22.3089
BraA10000026	1.0571	1.34366	3.15884	3.15884	0.000215066	7.16028e-05	0.000548823	0.000236472	BOTH_up	-	AT1G01740	BSK4	kinase with tetratricopeptide repeat domain-containing protein	10.3094	10.215	8.68063	11.5176	5.22187	4.6497	8.55005	10.0767
BraA06002969	1.26967	1.04498	4.01447	4.01447	0.000215271	0.00452084	0.000549257	0.00871927	BOTH_up	-	AT5G62130	AT5G62130	Per1-like family protein	12.9949	13.6023	13.3483	12.9039	13.311	12.6076	24.7724	21.9629
BraA05000348	2.96794	3.97913	2.48852	2.48852	0.000215757	3.94523e-05	0.000550291	0.000141729	BOTH_up	yes	AT2G41950	AT2G41950	DNA-directed RNA polymerase subunit beta	6.35283	9.58366	5.91881	7.89143	0.745794	0.588486	4.18002	8.05198
BraA09005113	1.16038	1.27321	5.41889	5.41889	0.000216191	0.000364603	0.000551069	0.000966521	BOTH_up	-	AT3G57630	AT3G57630	exostosin family protein	51.9501	50.5961	46.7519	51.3045	22.3042	23.81	39.6698	48.6865
BraA08000747	0.987221	1.36759	5.31656	5.31656	0.000216486	2.53099e-05	0.000551551	9.6929e-05	BOTH_up	yes	AT1G36390	AT1G36390	Co-chaperone GrpE family protein	41.2565	44.1819	38.7175	45.4386	24.5888	26.4938	38.6962	58.0008
BraA01002311	1.42641	2.0923	4.98771	4.98771	0.000217256	1.50385e-05	0.000553155	6.23895e-05	BOTH_up	yes	AT4G15280	UGT71B5	UDP-glucosyl transferase 71B5	23.8096	25.0676	24.6229	24.8829	22.692	17.1078	48.455	61.4417
BraA01003655	2.50527	3.62453	4.3117	4.3117	0.00021735	4.03371e-05	0.000553307	0.000144626	BOTH_up	-	AT4G12730	FLA2	FASCICLIN-like arabinogalactan 2	35.5156	27.9876	21.3921	17.2319	4.97697	1.66033	22.1369	17.2818
BraA07001579	3.78178	5.18999	5.60983	5.60983	0.000217562	7.6568e-05	0.000553667	0.000250401	BOTH_up	-	AT1G20190	EXPA11	expansin 11	38.6086	66.2435	35.2422	25.2227	10.212	2.86006	100.76	86.1582
BraA01003438	2.45422	3.64853	3.87823	3.87823	0.000219279	2.33318e-05	0.000557766	9.06414e-05	BOTH_up	yes	AT3G21690	AT3G21690	MATE efflux family protein	14.6634	12.019	16.7251	16.8228	4.5666	2.29036	20.2695	24.0033
BraA10002334	2.3919	2.21516	4.47599	4.47599	0.000222031	0.00172005	0.000564127	0.00372197	BOTH_up	-	AT5G13000	GSL12	glucan synthase-like 12	29.8797	33.4321	22.916	21.3772	6.84236	5.79348	26.9866	22.8918
BraA03003284	2.86218	3.15858	4.12199	4.12199	0.000224787	0.00043498	0.000570025	0.0011259	BOTH_up	-	AT3G02250	AT3G02250	O-fucosyltransferase family protein	20.2884	21.9112	26.6012	20.6828	3.83043	2.10243	19.6835	15.7129
BraA10001509	2.11912	2.07416	4.8134	4.8134	0.000228174	0.0010283	0.000577497	0.00237533	BOTH_up	-	AT5G59850	AT5G59850	Ribosomal protein S8 family protein	43.3733	36.6743	30.8789	44.0922	6.49231	7.54069	21.9775	26.9822
BraA01000395	1.32476	1.56887	4.66348	4.66348	0.000228759	0.000178765	0.0005787	0.000520972	BOTH_up	yes	AT4G34620	SSR16	small subunit ribosomal protein 16	22.562	32.2584	22.5913	26.758	16.0776	13.6215	31.3089	34.3123
BraA07000756	1.7466	2.44257	4.85054	4.85054	0.000229722	2.8237e-05	0.000580855	0.000106813	BOTH_up	-	AT3G24830	AT3G24830	Ribosomal protein L13 family protein	28.2021	38.9707	32.1891	40.8167	10.3829	8.67186	27.2923	40.6565
BraA05000379	2.0893	2.50048	4.06976	4.06976	0.000230577	0.000264447	0.000582737	0.000731786	BOTH_up	-	AT2G42380	BZIP34	Basic-leucine zipper (bZIP) transcription factor family protein	25.5971	29.472	18.6906	21.8829	4.71261	2.02598	15.5909	9.89956
BraA07002418	1.81568	1.90527	3.97742	3.97742	0.000232217	0.000522933	0.000586599	0.00131787	BOTH_up	-	AT1G80530	AT1G80530	Major facilitator superfamily protein	19.4435	26.8076	16.0564	25.7436	4.43816	4.69839	11.9176	14.6816
BraA08003615	1.00275	0.98061	5.14872	5.14872	0.000233201	0.00120064	0.000588896	0.00272111	BOTH_up	-	AT1G11090	AT1G11090	alpha/beta-Hydrolases superfamily protein	33.87	36.1355	35.4628	34.1321	26.8482	25.8718	42.3036	43.1624
BraA06001423	1.35331	1.39079	2.95418	2.95418	0.000235197	0.000764418	0.000593366	0.00182995	BOTH_up	-	AT1G10660	AT1G10660	transmembrane protein	7.10688	7.9753	7.03606	8.06724	4.81928	4.48477	9.91466	10.0202
BraA05004435	4.09943	3.68283	2.23537	2.23537	0.000237038	0.00194143	0.000597722	0.00413842	BOTH_up	-	AT3G05470	AT3G05470	Actin-binding FH2 (formin homology 2) family protein	5.83901	7.28927	3.41325	5.3368	0.546027	0.508254	6.75643	5.71102
BraA06001611	2.77365	2.51099	3.99852	3.99852	0.000237351	0.00292395	0.000598319	0.00593385	BOTH_up	-	AT1G14250	AT1G14250	GDA1/CD39 nucleoside phosphatase family protein	14.381	6.69918	27.0656	12.7052	5.52497	2.9824	30.9389	14.3341
BraA04000048	7.82506	8.26882	2.57812	2.57812	0.000238523	0.000398205	0.000600794	0.00104237	BOTH_up	yes	AT3G62930	AT3G62930	Thioredoxin superfamily protein	11.1598	7.79808	11.6108	5.02615	0	0	2.51309	3.62831
BraA03003383	1.73899	1.42424	3.13621	3.13621	0.000239354	0.0048587	0.000602693	0.00931611	BOTH_up	-	AT3G04810	NEK2	NIMA-related kinase 2	8.707	11.3334	7.70649	9.69216	4.51112	4.3467	11.7625	9.87189
BraA04000526	1.13101	1.09578	3.54627	3.54627	0.000239842	0.00124698	0.00060373	0.00281115	BOTH_up	-	AT1G52150	ATHB-15	Homeobox-leucine zipper family protein / lipid-binding START domain-containing protein	11.0203	14.5391	10.4959	10.6585	7.66513	8.24576	13.3561	15.1453
BraA03005035	1.35063	2.13303	7.0808	7.0808	0.000241834	6.43118e-06	0.000608256	3.049e-05	BOTH_up	yes	AT4G16660	AT4G16660	heat shock protein 70 (Hsp 70) family protein	135.054	203.794	150.372	250.365	52.0159	41.623	103.6	154.222
BraA06000969	1.07001	1.11294	3.13081	3.13081	0.00024374	0.000699329	0.000612658	0.00169163	BOTH_up	yes	AT1G02020	AT1G02020	nitroreductase family protein	7.81177	9.69331	8.49538	9.7429	6.02208	5.74301	10.0093	10.3771
BraA05000247	0.71215	1.47086	4.00787	4.00787	0.000246725	9.75818e-08	0.000619272	1.00454e-06	BOTH_up	-	AT2G46170	AT2G46170	Reticulon family protein	14.9203	17.8521	16.3958	18.3079	13.4115	8.2363	17.2608	19.2792
BraA03004426	1.66533	2.41394	3.74914	3.74914	0.00025072	2.43633e-05	0.000628396	9.37831e-05	BOTH_up	yes	AT2G04400	AT2G04400	Aldolase-type TIM barrel family protein	8.55024	13.0618	12.6681	16.0143	7.83345	4.76226	19.6634	21.3629
BraA10000754	1.25554	2.0369	6.14254	6.14254	0.000253064	4.99956e-06	0.000633766	2.47229e-05	BOTH_up	yes	AT5G51440	AT5G51440	HSP20-like chaperones superfamily protein	95.5855	103.931	87.4523	106.395	29.2288	15.3798	55.2972	52.9232
BraA06002661	1.22536	1.3792	6.50903	6.50903	0.00025577	0.000336934	0.000639731	0.00090408	BOTH_up	-	AT3G46550	SOS5	Fasciclin-like arabinogalactan family protein	129.176	92.9847	117.808	94.6727	43.7485	44.453	80.2533	98.6419
BraA03002940	1.01249	1.48188	3.03411	3.03411	0.000256627	1.44122e-05	0.00064167	6.02838e-05	BOTH_up	-	AT4G12130	AT4G12130	Glycine cleavage T-protein family	5.52669	6.44465	6.46273	6.80644	6.60201	6.50532	10.4248	15.4406
BraA10000893	1.51603	1.36289	4.37254	4.37254	0.000256729	0.00246444	0.000641822	0.00509761	BOTH_up	-	AT5G53050	AT5G53050	alpha/beta-Hydrolases superfamily protein	19.2652	18.0164	20.2791	23.0096	11.4927	13.4938	25.5521	29.821
BraA04001181	0.936578	1.15409	3.88544	3.88544	0.000257229	0.000117745	0.000642783	0.000361199	BOTH_up	yes	AT3G27750	EMB3123	PPR containing protein	15.2481	17.7099	18.0786	15.1775	8.9124	8.87169	13.5036	16.8784
BraA03006512	0.929628	1.42788	6.78241	6.78241	0.000257798	8.6724e-06	0.000644086	3.91464e-05	BOTH_up	-	AT4G37590	NPY5	Phototropic-responsive NPH3 family protein	91.5761	118.241	102.644	133.092	83.8757	69.1521	125.355	157.382
BraA06004983	0.996278	1.45185	3.11231	3.11231	0.000258933	1.76298e-05	0.000646612	7.14337e-05	BOTH_up	yes	AT4G38920	VHA-C3	vacuolar-type H[ ]-ATPase C3	7.44503	10.6192	11.1698	10.3695	5.06747	4.0705	8.18735	9.47096
BraA08001474	1.43036	1.39186	3.21326	3.21326	0.000259474	0.00133805	0.000647759	0.00299076	BOTH_up	-	AT4G20270	BAM3	Leucine-rich receptor-like protein kinase family protein	10.0997	12.6352	9.08286	12.6644	4.81655	3.92182	9.87189	8.85509
BraA09000031	1.4598	1.67269	3.16629	3.16629	0.000264244	0.000274451	0.000658622	0.000755617	BOTH_up	-	AT4G00310	EDA8	Putative membrane lipoprotein	8.30727	12.2953	7.2435	10.4523	4.82462	4.45344	10.318	12.1437
BraA03003482	1.55744	1.71306	4.84506	4.84506	0.000265819	0.000538604	0.000662128	0.00135209	BOTH_up	-	AT3G06450	AT3G06450	HCO3- transporter family	39.3611	40.6504	35.0202	52.3718	9.9536	5.87268	23.0726	16.5127
BraA02000697	1.51387	2.05545	5.26293	5.26293	0.000266305	4.91452e-05	0.000663234	0.00017148	BOTH_up	yes	AT5G16180	CRS1	maize chloroplast splicing factor-like protein	47.3649	45.9342	36.3098	39.859	20.3329	13.9191	45.1248	49.1063
BraA09002531	1.36125	1.40347	2.70357	2.70357	0.000266461	0.000792373	0.000663412	0.00188969	BOTH_up	-	AT2G03480	QUL2	QUASIMODO2 LIKE 2	8.08052	7.37688	6.57897	8.92314	3.11428	2.94054	6.31511	6.58245
BraA05000811	1.27491	1.27933	2.98992	2.98992	0.000268074	0.00111188	0.00066669	0.00254782	BOTH_up	-	AT2G39440	AT2G39440	ribonuclease H2 subunit C-like protein	8.84877	9.00322	8.73686	9.3759	4.72049	3.60475	8.75846	7.45853
BraA02000140	1.18424	1.47318	4.72953	4.72953	0.000269291	0.000117936	0.000669401	0.000361714	BOTH_up	-	AT5G04130	GYRB2	DNA GYRASE B2	26.4621	33.6646	23.4776	30.1455	15.263	15.9952	27.7606	37.8384
BraA09004013	1.21226	1.09238	6.23786	6.23786	0.000272207	0.00269883	0.000676008	0.00552831	BOTH_up	yes	AT1G24764	MAP70-2	microtubule-associated proteins 70-2	83.7808	89.8747	79.005	77.2347	48.2726	44.5965	86.5946	81.0706
BraA03004840	1.56007	1.41001	2.8228	2.8228	0.000273017	0.00229997	0.000677804	0.00480063	BOTH_up	-	AT3G51150	AT3G51150	ATP binding microtubule motor family protein	8.80873	7.45147	7.84592	7.875	3.11526	3.60986	7.06827	8.19861
BraA05002326	1.74363	1.77187	8.21386	8.21386	0.000273324	0.000988615	0.00067846	0.00229375	BOTH_up	yes	AT1G32900	GBSS1	UDP-Glycosyltransferase superfamily protein	309.109	276.609	312.875	226.845	163.317	146.66	426.654	422.3
BraA10000619	1.46161	1.54599	3.44269	3.44269	0.000274203	0.000713281	0.000680536	0.00172009	BOTH_up	-	AT1G07570	APK1A	Protein kinase superfamily protein	13.5672	11.4954	10.7664	9.9823	6.63069	4.53049	14.0924	11.2562
BraA07003349	1.42591	1.49724	5.18273	5.18273	0.000274427	0.000755336	0.000680984	0.00181124	BOTH_up	-	AT1G70090	LGT8	glucosyl transferase family 8	48.453	42.2056	45.6237	41.3271	17.7784	13.0742	36.8517	31.4797
BraA06003643	1.04737	1.53842	4.71518	4.71518	0.000279019	1.7783e-05	0.000692159	7.19918e-05	BOTH_up	yes	AT5G24650	AT5G24650	Mitochondrial import inner membrane translocase subunit Tim17/Tim22/Tim23 family protein	27.7228	30.6037	24.4747	28.2324	17.9105	13.9291	29.5989	34.0761
BraA04000783	2.62265	3.50464	4.46078	4.46078	0.000279189	6.5476e-05	0.000692472	0.000219766	BOTH_up	yes	AT3G51870	AT3G51870	Mitochondrial substrate carrier family protein	26.5845	35.0339	21.2854	27.6105	4.29536	3.4276	20.2181	34.392
BraA01000756	0.968	1.20219	5.53784	5.53784	0.000280838	0.000135987	0.000696191	0.000408871	BOTH_up	-	AT4G30810	scpl29	serine carboxypeptidase-like 29	42.9425	46.1649	60.4551	58.8189	32.3217	23.7765	50.7712	45.9861
BraA08000031	0.997401	1.05885	3.87789	3.87789	0.000283414	0.000621184	0.000701953	0.00152868	BOTH_up	-	AT1G55840	AT1G55840	Sec14p-like phosphatidylinositol transfer family protein	15.7277	18.2717	17.5317	17.7214	8.40635	8.54602	13.0447	15.0885
BraA03001021	0.944201	1.56375	3.96015	3.96015	0.000288713	3.59916e-06	0.000713173	1.87834e-05	BOTH_up	yes	AT5G20360	Phox3	Octicosapeptide/Phox/Bem1p (PB1) domain-containing protein / tetratricopeptide repeat (TPR)-containing protein	16.102	14.8747	15.1726	15.983	11.6846	8.38362	17.8045	21.0483
BraA10002162	1.32351	1.25725	3.47741	3.47741	0.000289049	0.00178359	0.000713893	0.00384519	BOTH_up	yes	AT5G15470	GAUT14	galacturonosyltransferase 14	8.53943	10.3985	10.3414	10.8097	7.54001	8.09892	15.1951	16.1434
BraA03002951	3.55662	4.35336	3.03771	3.03771	0.000289778	0.000368705	0.000715579	0.000975693	BOTH_up	-	AT4G12420	SKU5	Cupredoxin superfamily protein	13.5886	12.5884	9.95718	9.5096	0.864451	0.367295	7.81688	6.5482
BraA03005959	1.89785	1.59823	3.46843	3.46843	0.000291864	0.0045087	0.000720194	0.00870013	BOTH_up	-	AT4G30440	GAE1	UDP-D-glucuronate 4-epimerase 1	6.33877	10.934	7.4772	10.6645	6.63944	6.93148	18.9683	17.6763
BraA10001616	1.64737	1.96595	8.79714	8.79714	0.000291875	0.000226227	0.000720194	0.000640089	BOTH_up	yes	AT5G22640	emb1211	MORN (Membrane Occupation and Recognition Nexus) repeat-containing protein	531.249	631.25	471.875	489.853	178.28	176.362	435.199	590.836
BraA04002392	1.80441	2.21991	5.18065	5.18065	0.00029222	0.000158998	0.000720876	0.000469976	BOTH_up	-	AT2G32690	GRP23	glycine-rich protein 23	44.5683	46.7122	43.9411	36.5496	13.5535	11.2307	36.4692	44.692
BraA09000762	1.22037	2.30289	7.94859	7.94859	0.000293138	6.89338e-07	0.00072297	4.76852e-06	BOTH_up	yes	AT5G61790	CNX1	calnexin 1	213.211	365.916	254.865	373.462	113.609	91.3587	210.152	378.942
BraA03003374	1.07379	1.80726	5.27766	5.27766	0.000293497	2.95234e-06	0.000723627	1.59198e-05	BOTH_up	yes	AT3G04650	AT3G04650	FAD/NAD(P)-binding oxidoreductase family protein	40.2135	39.6062	38.8613	41.9856	23.5404	20.9231	39.2221	62.1479
BraA01004407	1.58171	1.94798	5.43567	5.43567	0.000296682	0.000153402	0.000730908	0.000455245	BOTH_up	-	AT3G11250	AT3G11250	Ribosomal protein L10 family protein	49.6098	57.4591	47.3193	61.6719	16.0995	16.5461	38.0831	54.2682
BraA06002317	1.40577	1.50433	5.12955	5.12955	0.000298283	0.000633075	0.000734278	0.00155389	BOTH_up	yes	AT1G21460	SWEET1	Nodulin MtN3 family protein	30.1881	51.3637	30.2511	54.3303	17.3812	18.2422	36.5639	43.6945
BraA08003519	1.07879	1.02818	5.66861	5.66861	0.000302862	0.00179497	0.000744269	0.00386707	BOTH_up	-	AT1G12500	AT1G12500	Nucleotide-sugar transporter family protein	70.7025	66.8598	56.2918	63.0396	23.7427	28.5012	39.9757	49.1898
BraA03002141	1.33559	1.48257	3.45248	3.45248	0.000304172	0.000484653	0.000747139	0.00123538	BOTH_up	-	AT2G38670	PECT1	phosphorylethanolamine cytidylyltransferase 1	11.1155	13.2152	11.4086	14.7241	5.83833	5.06343	11.9715	11.8087
BraA06002385	3.80285	12.141	4.40845	4.40845	0.000304939	2.80251e-06	0.000748672	1.52319e-05	BOTH_up	-	AT3G49570	LSU3	response to low sulfur 3	15.0095	13.58	17.461	21.9466	3.43122	0	38.3295	53.1056
BraA01002096	1.47837	1.63554	3.87041	3.87041	0.00031019	0.000493896	0.000760733	0.00125588	BOTH_up	-	AT4G17430	AT4G17430	O-fucosyltransferase family protein	19.0254	18.6392	17.8599	18.9543	6.09122	5.04996	13.2718	13.2839
BraA04002023	2.85288	3.7194	5.79355	5.79355	0.000312282	0.000121767	0.00076526	0.000371868	BOTH_up	yes	AT2G28000	CPN60A	chaperonin-60alpha	76.1563	82.6444	53.2991	45.2833	11.9577	7.4557	65.7442	83.3906
BraA07001246	1.02863	0.91194	8.16198	8.16198	0.000315598	0.00348007	0.000772552	0.0069267	BOTH_up	-	AT1G25440	BBX15	B-box type zinc finger protein with CCT domain-containing protein	336.387	248.238	377.295	301.593	186.002	180.425	296.619	287.717
BraA05001304	1.36433	1.99083	2.79007	2.79007	0.000315752	2.33198e-05	0.00077281	9.06414e-05	BOTH_up	yes	AT2G32920	PDIL2-3	PDI-like 2-3	6.29513	12.0404	6.83919	9.84049	2.98642	2.28364	5.9992	7.61288
BraA08003240	1.15188	1.43749	3.47002	3.47002	0.0003164	0.000166144	0.000774033	0.000488439	BOTH_up	-	AT1G19270	DA1	DA1	12.3061	11.8916	13.942	15.5977	6.28371	4.07593	11.0687	9.42299
BraA10002590	2.08636	2.27069	3.56572	3.56572	0.000317904	0.000620494	0.00077723	0.00152746	BOTH_up	-	AT5G05280	AT5G05280	RING/U-box superfamily protein	8.3043	12.7542	8.69349	14.5295	5.52935	4.87068	18.787	19.4862
BraA09006255	1.32666	1.92816	2.81296	2.81296	0.000318347	3.0198e-05	0.000778193	0.000112982	BOTH_up	-	AT1G14830	DL1C	DYNAMIN-like 1C	5.8434	7.9664	7.10506	8.19023	4.39333	2.66658	8.75282	8.56647
BraA01001360	3.56563	4.06733	3.03585	3.03585	0.000320467	0.000349334	0.000782889	0.00093211	BOTH_up	-	AT4G22010	sks4	SKU5 similar 4	9.60052	18.4051	7.74944	12.6251	0.673161	0.583699	6.00668	8.48524
BraA01000695	0.964644	1.33991	4.29974	4.29974	0.000322067	3.6951e-05	0.000786431	0.000133888	BOTH_up	yes	AT4G31480	AT4G31480	Coatomer, beta subunit	23.2887	25.7579	22.8229	26.6862	9.86394	9.80969	15.05	20.9027
BraA03003153	2.36958	3.6025	6.54522	6.54522	0.000325796	2.2248e-05	0.000795166	8.70238e-05	BOTH_up	-	AT4G00810	AT4G00810	60S acidic ribosomal protein family	118.888	121.167	108.183	141.509	18.2815	13.4179	73.7821	138.377
BraA07001934	2.55319	3.40355	4.07855	4.07855	0.00032602	0.000112226	0.00079559	0.000347177	BOTH_up	-	AT2G28950	EXPA6	expansin A6	16.2117	26.4758	14.629	19.2004	5.30579	2.52116	23.8408	22.687
BraA06001401	2.86727	4.27172	5.1351	5.1351	0.000326793	2.89595e-05	0.000797229	0.000109048	BOTH_up	-	AT1G10522	PRIN2	Serine/Threonine-kinase	38.5655	55.8476	32.5607	60.0066	4.93799	3.62687	27.5239	58.8023
BraA06000367	1.99752	2.87503	6.42214	6.42214	0.000327699	3.55288e-05	0.000799316	0.00012954	BOTH_up	-	AT1G33140	PGY2	Ribosomal protein L6 family	100.313	130.051	97.4285	137.476	21.3239	17.1392	66.6036	107.738
BraA02000006	2.14966	2.66335	2.98602	2.98602	0.000329313	0.000205935	0.000802629	0.000589028	BOTH_up	-	AT5G01890	AT5G01890	Leucine-rich receptor-like protein kinase family protein	6.51494	9.70228	8.8691	7.84846	3.60021	1.77121	11.755	9.73231
BraA03004334	2.9604	4.74896	3.92963	3.92963	0.000330364	1.70239e-05	0.000804943	6.92214e-05	BOTH_up	-	AT4G14320	AT4G14320	Zinc-binding ribosomal protein family protein	19.5482	19.6269	16.7246	29.1155	1.92373	0.874263	11.2761	20.3181
BraA03004646	4.34124	3.71022	2.8357	2.8357	0.00033351	0.00425139	0.000811727	0.00827463	BOTH_up	yes	AT5G23010	MAM1	methylthioalkylmalate synthase 1	6.10589	6.68345	9.79154	6.48335	0.889967	0.71062	12.8974	7.78067
BraA06001637	1.66395	2.78433	4.42917	4.42917	0.000338096	6.25657e-06	0.000821874	2.98601e-05	BOTH_up	-	AT1G14460	AT1G14460	AAA-type ATPase family protein	25.7212	28.9613	25.4197	26.9574	9.12458	4.11401	22.1148	23.9286
BraA01003347	1.41605	1.20778	5.05852	5.05852	0.000339041	0.00454582	0.000823916	0.00875887	BOTH_up	yes	AT3G55760	AT3G55760	hypothetical protein	33.8899	25.005	27.6076	23.7785	21.3052	29.3213	43.889	57.0303
BraA08002918	1.05845	0.941777	3.41663	3.41663	0.00033948	0.00366105	0.000824856	0.00725115	BOTH_up	-	AT1G24625	ZFP7	zinc finger protein 7	9.55809	12.2316	11.3861	11.8262	7.79112	6.39436	12.7384	10.4946
BraA03003545	0.873584	1.11434	4.95305	4.95305	0.000340724	0.000114762	0.000827239	0.000353839	BOTH_up	-	AT3G07330	CSLC6	Cellulose-synthase-like C6	33.4256	35.4592	33.355	38.3485	21.2078	18.1129	30.3738	33.4053
BraA01002164	1.96805	2.99158	5.86042	5.86042	0.000341489	1.9147e-05	0.00082897	7.67245e-05	BOTH_up	-	AT4G16720	AT4G16720	Ribosomal protein L23/L15e family protein	61.2813	80.2424	68.2609	91.8688	14.7417	12.69	45.5844	85.9664
BraA01002126	1.14096	1.57483	2.85351	2.85351	0.000342037	4.83675e-05	0.000830043	0.000169066	BOTH_up	-	AT4G17050	UGLYAH	ureidoglycine aminohydrolase	6.88088	5.87345	8.45077	8.26538	4.52294	3.73135	7.93874	9.41673
BraA05001409	2.13774	3.09184	2.88794	2.88794	0.00034419	3.81584e-05	0.000834883	0.000137732	BOTH_up	-	AT2G32060	AT2G32060	Ribosomal protein L7Ae/L30e/S12e/Gadd45 family protein	7.73092	9.58605	7.61784	12.9244	1.96982	1.24249	6.85493	9.35743
BraA05000635	1.32212	1.64966	4.43754	4.43754	0.000345114	0.000156786	0.000836866	0.000463973	BOTH_up	-	AT2G45070	SEC61 BETA	Preprotein translocase Sec, Sec61-beta subunit protein	18.0906	35.6547	23.3134	36.3677	9.71111	8.52076	19.1312	22.6647
BraA03003615	2.07326	2.46041	5.14592	5.14592	0.000346876	0.000266846	0.000840386	0.000737905	BOTH_up	-	AT3G09500	AT3G09500	Ribosomal L29 family protein	40.467	47.139	39.33	58.7552	9.44466	9.36594	30.9404	43.8516
BraA01001646	1.58732	2.56974	7.39172	7.39172	0.000346886	8.49183e-06	0.000840386	3.84527e-05	BOTH_up	yes	AT4G24770	RBP31	31-kDa RNA binding protein	239.716	173.79	182.34	133.91	73.804	51.0991	174.961	258.754
BraA01001042	1.64829	3.2452	3.39511	3.39511	0.000350887	1.80574e-06	0.000848772	1.05424e-05	BOTH_up	-	AT4G18220	AT4G18220	Drug/metabolite transporter superfamily protein	15.1949	9.42007	14.0232	10.2751	4.78187	1.16961	12.7291	9.54488
BraA05003482	6.28741	8.59789	3.30198	3.30198	0.000352214	0.000126216	0.00085185	0.000383522	BOTH_up	yes	AT3G16470	JR1	Mannose-binding lectin superfamily protein	2.23177	2.30906	14.1006	2.2672	0.238205	0.118276	14.211	40.2405
BraA05002443	1.61493	2.23714	4.13209	4.13209	0.000353728	5.05269e-05	0.000854856	0.000175442	BOTH_up	yes	AT1G31860	AT-IE	histidine biosynthesis bifunctional protein (HISIE)	17.8424	24.0508	19.6474	24.566	6.89289	5.45651	16.446	21.986
BraA02000113	4.26812	5.5707	2.55083	2.55083	0.000359823	0.00493718	0.000867587	0.00945161	BOTH_up	-	AT5G03610	AT5G03610	GDSL-like Lipase/Acylhydrolase superfamily protein	6.85203	9.01045	11.7274	13.4112	0.13023	0	1.61194	0.573744
BraA02000501	6.06887	8.69198	2.41371	2.41371	0.000361208	0.000857438	0.000870527	0.00202583	BOTH_up	-	AT5G13140	AT5G13140	Pollen Ole e 1 allergen and extensin family protein	7.79945	6.92332	6.86565	4.18174	0.182281	0	7.45211	4.90488
BraA01001415	1.46746	1.75812	4.07219	4.07219	0.000363833	0.000256613	0.000876184	0.00071277	BOTH_up	-	AT4G22580	AT4G22580	Exostosin family protein	13.8964	19.4889	20.7135	22.7132	8.42773	7.19104	17.8695	20.4381
BraA06004213	1.75382	2.19082	2.85334	2.85334	0.000365646	0.000175259	0.000879875	0.000511889	BOTH_up	-	AT3G27650	LBD25	LOB domain-containing protein 25	5.55746	6.81335	5.83299	6.89934	3.7634	3.3641	10.2234	12.8627
BraA10001531	1.57584	1.58899	3.13877	3.13877	0.000373274	0.00124382	0.000896725	0.00280484	BOTH_up	-	AT5G60200	TMO6	TARGET OF MONOPTEROS 6	8.64879	8.08339	8.25501	7.55054	4.60989	5.34017	10.9092	13.6706
BraA08000316	1.67055	2.7322	3.18904	3.18904	0.00037519	7.54061e-06	0.000900707	3.4796e-05	BOTH_up	-	AT1G49880	Erv1	Erv1/Alr family protein	10.5973	7.44863	10.2835	11.9909	3.65089	2.58064	8.99734	14.2366
BraA05002489	1.52284	2.14427	4.61013	4.61013	0.000375218	5.78986e-05	0.000900707	0.000197684	BOTH_up	-	AT3G22790	NET1A	Kinase interacting (KIP1-like) family protein	32.7523	36.0234	27.1511	27.8857	11.653	5.44091	25.7962	20.32
BraA10000246	3.12778	3.3101	2.96931	2.96931	0.000379133	0.00115112	0.000908996	0.00262018	BOTH_up	-	AT1G03820	AT1G03820	E6-like protein	7.16744	10.3808	6.57565	6.61906	2.35943	1.11785	14.7463	9.49711
BraA06001544	1.07267	1.23477	3.67687	3.67687	0.000379901	0.000411483	0.00091042	0.00107142	BOTH_up	-	AT2G32560	AT2G32560	F-box family protein	13.6426	15.4922	10.6869	12.325	9.57366	7.38344	15.7808	14.6796
BraA10001353	0.723159	1.19578	7.76574	7.76574	0.000380825	4.99167e-06	0.000912219	2.46917e-05	BOTH_up	-	AT5G58140	PHOT2	phototropin 2	142.787	236.284	154.299	198.812	191.793	207.221	247.417	401.313
BraA02001543	0.773617	1.17805	4.40163	4.40163	0.000392538	1.56775e-05	0.000937421	6.46827e-05	BOTH_up	-	AT5G54090	AT5G54090	DNA mismatch repair protein MutS, type 2	20.5075	22.7463	20.8575	21.4176	16.6963	14.03	22.7019	27.0596
BraA02004444	2.18025	2.57724	7.21259	7.21259	0.000393408	0.000356669	0.000939356	0.00094804	BOTH_up	-	AT5G64770	RGF9	root meristem growth factor	132.162	209.386	164.75	167.119	54.6936	37.9561	188.086	192.978
BraA04000565	2.99035	3.44899	5.04137	5.04137	0.000395865	0.000866644	0.000943986	0.00204574	BOTH_up	yes	AT3G54400	AT3G54400	Eukaryotic aspartyl protease family protein	58.1233	49.7347	53.3395	29.7989	5.17793	1.3902	29.9419	13.133
BraA04002707	1.31971	1.36113	5.6659	5.6659	0.000397145	0.0012108	0.000946414	0.00274058	BOTH_up	-	AT5G59970	AT5G59970	Histone superfamily protein	55.9157	72.0889	63.4446	75.0669	24.3436	18.1838	47.026	39.2268
BraA07001745	1.38602	1.76825	5.86579	5.86579	0.000406641	0.000149776	0.000966263	0.000446068	BOTH_up	yes	AT5G66470	AT5G66470	GTP-binding protein Era-like protein	63.959	67.89	57.9996	56.838	30.8723	29.8445	63.9311	86.866
BraA01004497	1.54531	1.64678	3.9176	3.9176	0.0004079	0.00084772	0.000968671	0.00200591	BOTH_up	-	AT3G06680	AT3G06680	Ribosomal L29e protein family	12.0361	22.0082	15.3493	18.045	7.29184	7.37118	16.7082	19.8988
BraA09004283	1.52951	2.75928	5.26638	5.26638	0.000412723	2.32079e-06	0.000978368	1.30835e-05	BOTH_up	-	AT1G23030	AT1G23030	ARM repeat superfamily protein	55.7214	45.4897	42.0681	51.3034	12.671	9.77454	28.856	55.6613
BraA05003898	1.48137	2.48641	6.91693	6.91693	0.000414649	6.37639e-06	0.000982178	3.0308e-05	BOTH_up	yes	AT3G12080	emb2738	GTP-binding family protein	126.136	166.339	114.835	128.247	54.6735	43.4936	120.85	207.325
BraA03001020	0.998604	1.16543	3.36827	3.36827	0.000417741	0.000373603	0.000988204	0.000986907	BOTH_up	yes	AT5G20360	Phox3	Octicosapeptide/Phox/Bem1p (PB1) domain-containing protein / tetratricopeptide repeat (TPR)-containing protein	12.0274	9.31944	9.62916	11.8243	7.31324	6.38101	11.4354	12.0862
BraA09006560	1.62321	1.90143	4.56413	4.56413	0.000417758	0.000377164	0.000988204	0.0009954	BOTH_up	yes	AT5G35360	CAC2	acetyl Co-enzyme a carboxylase biotin carboxylase subunit	28.6855	33.8393	25.2565	26.3609	10.4376	8.14292	24.5806	25.9162
BraA06000741	1.53622	2.09393	5.95384	5.95384	0.000418273	7.70943e-05	0.000989275	0.000251808	BOTH_up	-	AT1G53800	AT1G53800	muscle M-line assembly protein	71.7229	91.343	63.962	92.1053	24.8205	19.6055	56.0082	71.1054
BraA06002029	1.77836	2.75712	6.068	6.068	0.000425495	1.99646e-05	0.00100469	7.95753e-05	BOTH_up	-	AT1G74050	AT1G74050	Ribosomal protein L6 family protein	78.6157	91.303	72.2372	99.8493	21.771	15.69	59.5246	90.4327
BraA09003718	1.24523	1.20353	3.41451	3.41451	0.000432603	0.00227021	0.00102071	0.00474479	BOTH_up	-	AT1G30320	AT1G30320	Remorin family protein	13.2211	8.13505	10.7455	7.19252	7.61741	6.44845	14.3812	12.5569
BraA03004483	0.700901	1.05781	4.59359	4.59359	0.000435262	2.08734e-05	0.00102637	8.2591e-05	BOTH_up	yes	AT2G05840	PAA2	20S proteasome subunit PAA2	26.0667	24.174	27.8321	27.6283	18.8244	14.2253	24.4713	25.1387
BraA02001280	1.33725	1.28815	5.11557	5.11557	0.000435767	0.00226062	0.00102725	0.0047279	BOTH_up	-	AT5G58090	AT5G58090	O-Glycosyl hydrolases family 17 protein	38.7868	33.1153	40.1959	33.2679	21.4718	19.1466	41.5663	39.216
BraA03005547	1.58741	2.05814	3.84145	3.84145	0.000436905	0.00012461	0.00102963	0.000379153	BOTH_up	yes	AT4G24830	AT4G24830	arginosuccinate synthase family	14.841	18.276	13.8557	19.5965	6.14181	5.5137	14.3417	19.7685
BraA10002112	3.64787	7.84706	2.59398	2.59398	0.000437597	1.26029e-05	0.0010308	5.38607e-05	BOTH_up	-	AT5G16080	CXE17	carboxyesterase 17	6.93781	4.59631	8.55626	7.87488	0.53641	0.0374011	5.86871	9.83231
BraA04002929	1.53747	1.98011	4.72014	4.72014	0.000440431	0.000166414	0.00103685	0.000488959	BOTH_up	-	AT2G40480	AT2G40480	WEB family protein (DUF827)	25.3961	23.0636	27.2747	21.4173	18.1635	10.5817	40.7099	35.0909
BraA03001135	1.50117	2.17442	7.18656	7.18656	0.00044186	4.19733e-05	0.0010399	0.000149403	BOTH_up	-	AT5G60390	AT5G60390	GTP binding Elongation factor Tu family protein	161.171	183.46	159.791	191.587	60.3484	53.6188	134.453	205.798
BraA06002010	1.58546	2.9007	3.95004	3.95004	0.000448902	3.69261e-06	0.00105585	1.91947e-05	BOTH_up	-	AT1G18400	BEE1	BR enhanced expression 1	13.3374	16.5902	15.3008	23.2828	8.90207	2.84655	21.1672	18.0531
BraA09006194	0.863107	1.41806	5.43836	5.43836	0.000452178	7.06285e-06	0.00106292	3.29098e-05	BOTH_up	yes	AT1G15710	AT1G15710	prephenate dehydrogenase family protein	47.2784	53.3775	41.0593	42.7882	31.3091	24.6444	44.3294	56.1009
BraA07000493	1.27057	1.33386	4.04707	4.04707	0.000456543	0.00104763	0.00107199	0.00241502	BOTH_up	-	AT2G15860	AT2G15860	BAT2 domain protein	16.4739	25.0416	15.344	20.4326	8.38059	9.6799	15.9777	20.5349
BraA09000690	1.90125	2.40345	5.20711	5.20711	0.000458437	0.000179415	0.00107586	0.000522477	BOTH_up	-	AT5G23740	RPS11-BETA	ribosomal protein S11-beta	46.374	49.9011	39.635	64.3931	9.00932	10.2261	26.6543	46.168
BraA03000441	1.19869	1.60941	5.00724	5.00724	0.000459284	9.58644e-05	0.00107769	0.00030342	BOTH_up	yes	AT5G10160	AT5G10160	Thioesterase superfamily protein	39.5641	38.2621	41.4578	33.3102	16.3384	13.3878	29.4131	34.8375
BraA10001633	1.69495	2.21332	5.58905	5.58905	0.000460138	0.000140479	0.00107953	0.00042133	BOTH_up	-	AT5G22440	AT5G22440	Ribosomal protein L1p/L10e family	53.4429	61.5857	51.8726	59.1293	19.0917	16.7432	49.0138	66.4133
BraA08003865	1.62405	2.38756	3.23555	3.23555	0.000465033	3.9302e-05	0.00108939	0.000141268	BOTH_up	-	AT1G06010	AT1G06010	basic leucine zipper/W2 domain protein	8.21087	13.1002	10.2228	12.9515	4.43384	2.52305	10.0638	11.271
BraA08001059	1.22979	2.23248	4.76902	4.76902	0.000465321	2.58387e-06	0.0010899	1.42502e-05	BOTH_up	-	AT5G40140	AT5G40140	RING/U-box superfamily protein with ARM repeat domain-containing protein	22.8509	26.0139	26.727	31.2151	19.9096	10.0776	37.0814	39.5858
BraA07004157	1.64731	2.09011	3.63345	3.63345	0.000465635	0.000175618	0.00109032	0.000512654	BOTH_up	yes	AT1G80560	IMD2	isopropylmalate dehydrogenase 2	16.1522	15.77	13.3377	16.6954	4.64785	3.81573	11.2534	13.9227
BraA04002040	1.06438	1.59811	4.3035	4.3035	0.000468188	2.53948e-05	0.00109548	9.71831e-05	BOTH_up	yes	AT2G28305	LOG1	Putative lysine decarboxylase family protein	13.451	14.6154	13.5534	15.0801	17.0066	15.4006	28.7032	39.1336
BraA10002732	2.45599	3.3391	2.66546	2.66546	0.000468309	0.00032534	0.0010956	0.000876385	BOTH_up	-	AT5G06860	PGIP1	polygalacturonase inhibiting protein 1	4.75044	7.7874	8.62998	3.36456	2.92324	0.573162	12.4844	4.85289
BraA01002345	0.956954	1.15196	3.31322	3.31322	0.000468963	0.000324771	0.00109631	0.000875324	BOTH_up	yes	AT4G14820	AT4G14820	Pentatricopeptide repeat (PPR) superfamily protein	11.8909	10.116	10.2324	11.0784	6.80526	5.51857	10.5527	10.3499
BraA02001117	1.26185	1.68028	3.43449	3.43449	0.000471558	0.000117009	0.00110189	0.000359361	BOTH_up	-	AT5G60550	GRIK2	geminivirus rep interacting kinase 2	11.5811	14.0073	11.4555	12.1459	6.33619	4.23382	11.9435	11.6729
BraA02002633	1.99228	2.40167	3.96206	3.96206	0.000472214	0.00032636	0.00110293	0.000878556	BOTH_up	-	AT1G77680	AT1G77680	Ribonuclease II/R family protein	9.29161	11.9665	12.5537	12.9389	7.61327	7.77881	23.9064	35.1639
BraA04002613	0.952321	1.12177	5.51269	5.51269	0.000473289	0.000383372	0.00110528	0.00100908	BOTH_up	yes	AT2G36000	EMB3114	Mitochondrial transcription termination factor family protein	63.5612	41.6032	52.2301	36.4667	29.862	29.0005	45.0622	53.9586
BraA03004420	1.81235	2.60658	6.35517	6.35517	0.000477802	5.37493e-05	0.00111515	0.000185448	BOTH_up	yes	AT3G25520	ATL5	ribosomal protein L5	97.9747	113.893	88.9048	132.785	24.248	19.7831	67.0345	103.034
BraA03001402	1.92167	2.0906	2.62804	2.62804	0.000480288	0.000822008	0.00111979	0.00195179	BOTH_up	yes	AT5G55510	AT5G55510	Mitochondrial import inner membrane translocase subunit Tim17/Tim22/Tim23 family protein	6.509	10.1197	6.49969	9.76609	1.83322	1.62961	5.43468	5.95397
BraA08003693	1.50988	1.72836	2.93637	2.93637	0.000482126	0.00051233	0.00112391	0.00129606	BOTH_up	-	AT1G09690	AT1G09690	Translation protein SH3-like family protein	6.09761	9.59313	7.12582	11.4988	3.65964	3.51205	8.33327	9.95037
BraA03004053	1.23532	1.28724	4.22279	4.22279	0.000487085	0.00119835	0.0011343	0.00271631	BOTH_up	yes	AT3G17470	CRSH	Ca2 -activated RelA/spot-like protein	13.0717	15.0947	10.2211	14.5632	14.1813	18.4433	26.0835	37.8473
BraA05003570	0.84033	2.2316	5.02532	5.02532	0.00048824	4.68665e-09	0.00113648	9.90172e-08	BOTH_up	-	AT3G15430	AT3G15430	Regulator of chromosome condensation (RCC1) family protein	12.8078	28.3049	15.2063	22.4535	28.8593	24.0184	40.9606	95.3905
BraA09001121	0.762008	1.02423	10.7744	10.7744	0.000497597	9.97926e-05	0.00115536	0.000314462	BOTH_up	yes	AT2G16600	ROC3	rotamase CYP 3	1737.73	2148.04	2035.63	2482.43	1233.7	927.172	1662.35	1587.3
BraA07003603	2.45812	2.87628	3.15355	3.15355	0.000498095	0.000387043	0.00115634	0.00101687	BOTH_up	-	AT1G73230	AT1G73230	Nascent polypeptide-associated complex NAC	10.0401	12.6781	9.14292	12.8425	2.03104	1.9221	8.40805	12.0695
BraA05004410	3.14878	3.71075	2.82076	2.82076	0.00050123	0.000548276	0.00116311	0.00137408	BOTH_up	-	AT3G05800	AIF1	AtBS1(activation-tagged BRI1 suppressor 1)-interacting factor 1	7.03614	7.10033	5.83293	6.60507	1.96078	0.95928	12.2856	11.1711
BraA09005393	0.854922	1.18853	4.44182	4.44182	0.000504417	6.5483e-05	0.00116999	0.000219766	BOTH_up	yes	AT3G61320	AT3G61320	Bestrophin-like protein	21.7665	21.5686	25.6925	24.5467	15.4565	13.4931	21.6479	25.7785
BraA09000470	1.39438	1.58015	3.54655	3.54655	0.000509847	0.000645615	0.00118171	0.00158016	BOTH_up	yes	AT5G49230	HRB1	Drought-responsive family protein	12.3093	14.7629	11.7276	13.7228	6.9066	4.73789	13.7958	12.2261
BraA07002955	2.17209	2.22549	8.77664	8.77664	0.000512385	0.00161387	0.00118678	0.00352222	BOTH_up	-	AT1G67870	AT1G67870	glycine-rich protein	524.486	476.23	585.701	506.498	149.189	110.322	535.806	425.71
BraA04001310	1.11359	1.40948	3.60323	3.60323	0.000512936	0.000194704	0.00118782	0.000561394	BOTH_up	-	AT5G39940	AT5G39940	FAD/NAD(P)-binding oxidoreductase family protein	11.9688	15.7091	10.3417	14.6652	7.54567	6.99346	12.8597	15.7121
BraA01001580	1.15547	1.70869	8.86924	8.86924	0.000520044	3.6945e-05	0.00120304	0.000133888	BOTH_up	yes	AT4G24190	SHD	Chaperone protein htpG family protein	450.651	626.841	536.582	706.519	233.457	208.356	408.661	575.702
BraA09002105	0.952013	1.01103	7.05163	7.05163	0.000520427	0.00115844	0.0012034	0.00263413	BOTH_up	yes	AT5G43830	AT5G43830	aluminum induced protein with YGL and LRDR motifs	130.181	183.984	159.315	195.826	72.0048	74.8386	108.176	128.126
BraA10001705	2.15495	2.33661	3.47068	3.47068	0.000530057	0.00112732	0.00122434	0.00257719	BOTH_up	yes	AT5G21060	AT5G21060	Glyceraldehyde-3-phosphate dehydrogenase-like family protein	13.5055	14.8073	13.4993	12.9112	3.88953	2.31143	12.8919	10.0532
BraA08000076	3.34515	4.72077	2.7747	2.7747	0.000531174	0.00017457	0.00122644	0.000510255	BOTH_up	-	AT3G13520	AGP12	arabinogalactan protein 12	8.39791	9.66112	8.95319	7.45101	0.828865	0.374011	7.14571	8.47791
BraA03003510	2.01941	2.98712	6.14747	6.14747	0.000533286	4.66356e-05	0.00123078	0.00016374	BOTH_up	-	AT3G06680	AT3G06680	Ribosomal L29e protein family	70.1802	101.503	76.5505	134.442	17.3595	14.6108	54.8391	99.2072
BraA01000016	1.93356	1.67077	4.36497	4.36497	0.000534273	0.00515617	0.00123249	0.00981948	BOTH_up	yes	AT4G38840	AT4G38840	SAUR-like auxin-responsive protein family	22.8571	25.669	25.0361	28.4113	7.22062	8.16835	20.7492	22.524
BraA01002032	1.06633	1.48748	4.12461	4.12461	0.000534431	8.08014e-05	0.00123252	0.000261906	BOTH_up	-	AT1G54990	AXR4	alpha/beta-Hydrolases superfamily protein	17.3733	20.5518	19.7527	19.7437	12.792	7.03846	20.5481	16.9034
BraA03000144	1.81672	2.31821	2.93826	2.93826	0.000540422	0.000325208	0.0012447	0.000876201	BOTH_up	-	AT5G03850	AT5G03850	Nucleic acid-binding, OB-fold-like protein	10.5153	5.87481	9.86633	6.74367	3.84823	1.59156	10.7533	6.83088
BraA02000941	1.48698	1.63752	2.94242	2.94242	0.000542103	0.000762341	0.00124802	0.00182526	BOTH_up	-	AT5G20040	IPT9	isopentenyltransferase 9	8.49174	9.94442	7.48611	7.87339	3.76706	3.69999	8.08401	9.9243
BraA02003918	1.49301	2.26296	5.68003	5.68003	0.000553698	3.18853e-05	0.00127192	0.000118199	BOTH_up	-	AT5G48760	AT5G48760	Ribosomal protein L13 family protein	50.0621	71.3307	50.5567	76.7597	22.1751	17.3343	49.281	71.0101
BraA03006201	1.02357	1.07085	4.10464	4.10464	0.000556865	0.00134917	0.0012783	0.00301262	BOTH_up	-	AT4G33670	AT4G33670	NAD(P)-linked oxidoreductase superfamily protein	15.9876	22.224	13.6986	14.9153	12.8648	12.7606	20.3805	22.8648
BraA08003426	2.67077	2.85491	3.7099	3.7099	0.000566418	0.00129003	0.00129773	0.00289783	BOTH_up	-	AT1G14700	PAP3	purple acid phosphatase 3	19.3435	13.7105	15.4473	8.41655	3.73554	2.55092	17.5333	15.4213
BraA01001637	2.55294	4.03931	3.59043	3.59043	0.000572524	4.96957e-05	0.00131115	0.000172941	BOTH_up	-	AT4G24670	TAR2	tryptophan aminotransferase related 2	15.0575	13.2879	15.6633	8.51101	3.7004	1.15207	16.447	15.8939
BraA02001862	1.17962	2.21248	2.92823	2.92823	0.000583312	1.87012e-06	0.0013343	1.08579e-05	BOTH_up	yes	AT1G66250	AT1G66250	O-Glycosyl hydrolases family 17 protein	6.81509	9.1324	6.52535	9.81506	4.49051	2.95586	7.91396	11.6785
BraA10000564	1.06149	1.41966	3.82052	3.82052	0.000586466	0.000135482	0.00134074	0.000407507	BOTH_up	-	AT1G07080	AT1G07080	Thioredoxin superfamily protein	10.7601	9.97184	12.3865	13.2985	11.9185	9.56699	19.9913	21.7295
BraA09002417	0.895109	1.18706	4.58596	4.58596	0.000587686	0.000146452	0.00134314	0.000437163	BOTH_up	yes	AT5G47760	PGLP2	2-phosphoglycolate phosphatase 2	24.1666	25.3818	29.3472	27.7393	17.3647	12.5853	25.263	24.1533
BraA03004074	1.19742	1.12681	3.02225	3.02225	0.000596591	0.00319555	0.00136131	0.00641802	BOTH_up	yes	AT3G17800	AT3G17800	alanine-tRNA ligase, putative (DUF760)	5.76775	6.63191	6.06825	7.63887	5.8177	7.58895	10.4976	14.0795
BraA03002051	1.48504	2.2523	4.15674	4.15674	0.000605364	3.44782e-05	0.00137993	0.000126294	BOTH_up	yes	AT2G37270	RPS5B	ribosomal protein 5B	21.3491	21.1216	19.9907	23.3395	7.48716	5.57958	16.5731	22.6986
BraA03000778	2.62597	2.56812	2.67376	2.67376	0.000614491	0.00407974	0.00139851	0.00796811	BOTH_up	yes	AT5G16250	AT5G16250	transmembrane protein	10.2714	8.91956	9.03056	7.1601	1.38133	0.595845	6.07744	3.01801
BraA03002139	1.26726	1.76682	3.77351	3.77351	0.000621583	9.23992e-05	0.00141404	0.00029358	BOTH_up	-	AT2G38650	GAUT7	galacturonosyltransferase 7	15.1523	16.7367	17.6622	17.0275	7.11564	4.78047	13.2134	13.8342
BraA06003365	0.878503	1.12443	4.37599	4.37599	0.000627026	0.000218167	0.00142518	0.000619959	BOTH_up	-	AT5G65810	CGR3	transmembrane protein	20.182	21.8413	21.5508	25.0584	15.414	13.0663	22.1152	24.0276
BraA09002334	1.52022	1.99233	2.94506	2.94506	0.000628513	0.000217922	0.00142785	0.000619484	BOTH_up	-	AT4G18030	AT4G18030	S-adenosyl-L-methionine-dependent methyltransferases superfamily protein	8.3901	8.86537	8.87803	10.0975	3.91763	2.19159	8.6104	7.38346
BraA03003887	2.59074	2.67748	3.01298	3.01298	0.000639745	0.002239	0.00145032	0.00468954	BOTH_up	-	AT3G14240	AT3G14240	Subtilase family protein	14.3104	12.3937	8.58503	9.12988	1.76537	0.993182	7.93102	5.4216
BraA09005826	3.077	2.82905	5.15947	5.15947	0.000641925	0.00395495	0.00145401	0.00775518	BOTH_up	-	AT2G22240	MIPS2	myo-inositol-1-phosphate synthase 2	12.501	21.3058	20.9258	18.0355	12.753	16.2424	79.6296	95.9444
BraA10001212	1.19275	1.84557	5.58877	5.58877	0.000646067	2.82321e-05	0.00146255	0.000106813	BOTH_up	-	AT5G56670	AT5G56670	Ribosomal protein S30 family protein	46.1163	64.0602	46.9049	63.9999	27.1363	20.9002	49.2858	63.6179
BraA07002114	2.01192	2.61765	2.55768	2.55768	0.00064992	0.000184688	0.00147042	0.000535455	BOTH_up	-	AT2G45160	HAM1	GRAS family transcription factor	4.35809	5.04225	4.92714	5.53589	2.52225	2.49976	7.62666	12.7586
BraA01002404	0.682676	1.08273	4.67298	4.67298	0.000664143	1.82209e-05	0.0014986	7.35187e-05	BOTH_up	-	AT3G51550	FER	Malectin/receptor-like protein kinase family protein	25.4391	27.0005	24.0459	25.1103	21.2582	18.2297	27.2858	32.7214
BraA03004939	3.15075	4.93043	3.35406	3.35406	0.000670223	0.000467541	0.0015113	0.00119777	BOTH_up	-	AT4G15680	AT4G15680	Thioredoxin superfamily protein	18.6581	2.87961	25.3064	11.1594	0.964496	0.155677	7.65891	4.12646
BraA05000427	1.57974	2.13716	2.85972	2.85972	0.000679304	0.00015118	0.00152768	0.000449825	BOTH_up	yes	AT2G42960	AT2G42960	Protein kinase superfamily protein	9.03543	8.43218	6.78078	8.10035	3.35188	2.49844	7.94823	9.36178
BraA01000432	1.88499	3.12781	2.97815	2.97815	0.000701251	4.93044e-05	0.00157322	0.000171883	BOTH_up	yes	AT4G34200	EDA9	D-3-phosphoglycerate dehydrogenase	12.3863	6.8187	8.52508	8.9188	3.66912	0.767167	10.672	5.93799
BraSca000037	1.29721	1.31056	4.37488	4.37488	0.000701569	0.00237549	0.00157371	0.00493731	BOTH_up	-	AT1G62250	AT1G62250	orotidine 5'-phosphate decarboxylase	19.9799	23.5802	20.7875	24.6005	12.2521	11.6424	24.6704	23.9565
BraA01000085	2.37286	3.56638	5.47172	5.47172	0.000710405	7.87187e-05	0.00159171	0.000256422	BOTH_up	-	AT4G39840	AT4G39840	cell wall integrity/stress response component-like protein	38.5004	46.9556	31.9592	49.7833	20.0944	6.91744	77.9647	68.855
BraA03004259	2.48478	3.10419	4.32421	4.32421	0.000714757	0.00041046	0.00159987	0.00106893	BOTH_up	-	AT3G21700	SGP2	Ras-related small GTP-binding family protein	11.4032	14.0552	18.2697	15.8082	8.85394	5.7823	36.4357	41.9265
BraA04000821	1.15189	1.22566	4.75142	4.75142	0.000716379	0.00139768	0.00160327	0.00310551	BOTH_up	-	AT4G14320	AT4G14320	Zinc-binding ribosomal protein family protein	24.2751	32.6107	28.7209	38.6708	13.3564	18.0181	23.7815	35.6723
BraA04001186	0.901832	1.1	2.81208	2.81208	0.000723937	0.000417157	0.00161789	0.0010844	BOTH_up	-	AT5G38630	CYB-1	cytochrome B561-1	7.56551	7.43795	9.32189	9.64465	3.76287	3.57982	5.7141	6.52825
BraA01004391	1.91354	2.98243	3.79582	3.79582	0.000726095	3.77693e-05	0.00162225	0.00013657	BOTH_up	-	AT3G09500	AT3G09500	Ribosomal L29 family protein	14.5453	16.5853	15.4269	20.2894	4.58724	2.96768	13.4787	20.1405
BraA05003813	2.15155	2.57088	3.82329	3.82329	0.000726438	0.000540477	0.00162278	0.00135636	BOTH_up	yes	AT3G13130	AT3G13130	transmembrane protein	12.5889	20.1439	18.3288	17.5926	4.33212	3.69688	14.2286	18.1918
BraA10000206	1.57659	1.78015	3.19628	3.19628	0.00073122	0.000961766	0.00163231	0.00223938	BOTH_up	-	AT1G03440	AT1G03440	Leucine-rich repeat (LRR) family protein	11.0994	10.7413	10.0108	8.42484	4.52707	3.47972	10.8475	10.3898
BraA04002319	2.08509	2.81476	4.69339	4.69339	0.00073618	0.00013381	0.00164152	0.000403712	BOTH_up	-	AT2G31380	STH	salt tolerance homologue	9.90163	21.8227	7.99369	16.3304	8.95249	18.0704	28.231	106.127
BraA10001154	0.857972	1.18277	4.333	4.333	0.000739742	0.000118525	0.00164876	0.000363236	BOTH_up	-	AT3G42850	AT3G42850	Mevalonate/galactokinase family protein	21.567	24.6908	18.5099	22.5476	14.5637	12.0184	21.2127	23.2969
BraA09000110	1.74864	1.64954	5.15366	5.15366	0.000740846	0.00409637	0.00165075	0.00799465	BOTH_up	-	AT4G00880	AT4G00880	SAUR-like auxin-responsive protein family	44.3844	33.1417	55.1587	43.7266	13.2827	12.2788	35.2428	32.2287
BraA05004496	1.60631	2.78197	5.20399	5.20399	0.000740994	1.04599e-05	0.00165085	4.60121e-05	BOTH_up	yes	AT3G04340	emb2458	FtsH extracellular protease family	51.8507	48.0018	39.742	32.3167	15.2833	8.93121	36.2174	52.1728
BraA03002436	2.01739	3.12281	3.73485	3.73485	0.000757533	4.36918e-05	0.0016846	0.000154507	BOTH_up	yes	AT2G44040	AT2G44040	Dihydrodipicolinate reductase, bacterial/plant	18.4168	18.0785	15.5322	16.114	3.71963	2.24463	11.4184	16.7166
BraA07001021	2.4143	2.29896	6.9327	6.9327	0.000763219	0.00395918	0.00169628	0.00776154	BOTH_up	yes	AT1G29930	CAB1	chlorophyll A/B binding protein 1	209.551	109.167	183.385	76.7161	38.4798	21.3016	153.845	87.2493
BraA05004414	0.923785	1.0592	4.23617	4.23617	0.000767569	0.000898833	0.00170547	0.00211222	BOTH_up	-	AT3G05750	TRM6	serine-rich adhesin for platelets-like protein	20.7192	23.6825	23.2731	21.1729	13.1339	8.63164	19.3478	15.3114
BraA04002042	1.50322	1.50883	2.80781	2.80781	0.00077466	0.00286074	0.00171977	0.00581757	BOTH_up	yes	AT2G28305	LOG1	Putative lysine decarboxylase family protein	4.13834	5.48409	4.10777	4.33016	5.9354	4.66863	13.7914	11.1288
BraA03005065	1.68467	2.44679	5.11805	5.11805	0.000778815	7.99697e-05	0.0017285	0.000259584	BOTH_up	-	AT4G16720	AT4G16720	Ribosomal protein L23/L15e family protein	41.5051	42.1213	38.0623	42.2109	12.9867	11.0326	32.5182	51.1222
BraA05000952	1.30311	2.17453	7.05581	7.05581	0.000780898	1.502e-05	0.00173288	6.23291e-05	BOTH_up	-	AT3G53740	AT3G53740	Ribosomal protein L36e family protein	146.67	158.725	143.998	178.661	59.4045	52.0297	116.132	199.715
BraA08003066	2.0351	2.67163	6.58991	6.58991	0.000782092	0.000255784	0.00173529	0.000711189	BOTH_up	yes	AT1G70830	MLP28	MLP-like protein 28	144.346	102.146	144.364	141.576	21.6438	18.0767	68.3434	96.5988
BraA09002126	4.08305	3.34703	3.92393	3.92393	0.000793948	0.00518469	0.00175887	0.00986545	BOTH_up	yes	AT5G44020	AT5G44020	HAD superfamily, subfamily IIIB acid phosphatase	28.6384	33.1735	19.1232	19.8559	0.432548	0.797815	6.23735	7.90642
BraA09003347	1.08337	1.10421	4.35994	4.35994	0.000797	0.00232636	0.00176439	0.00484799	BOTH_up	yes	AT1G33810	AT1G33810	zinc finger/BTB domain protein	22.6246	23.357	18.187	21.4865	13.9034	13.4674	22.9844	24.7197
BraA05000726	1.11182	1.16823	5.04032	5.04032	0.000799196	0.00187468	0.00176825	0.00401462	BOTH_up	-	AT2G40380	PRA1.B2	prenylated RAB acceptor 1.B2	47.6374	38.6068	42.7195	40.5698	16.5143	13.1797	27.2564	25.2901
BraA09005693	2.31483	2.23132	5.79464	5.79464	0.000806269	0.00351465	0.0017824	0.00698493	BOTH_up	yes	AT2G24270	ALDH11A3	aldehyde dehydrogenase 11A3	36.9644	59.4841	43.3832	45.6103	24.2624	27.6142	90.531	109.026
BraA03001954	1.57081	1.5377	4.64114	4.64114	0.000812407	0.00318034	0.00179496	0.00639073	BOTH_up	-	AT2G35650	CSLA07	cellulose synthase like	38.7617	35.8629	31.5743	34.9025	8.21318	6.85661	18.3408	17.009
BraA03001554	2.39243	3.15984	6.05047	6.05047	0.000825344	0.000311326	0.00182022	0.000843276	BOTH_up	-	AT5G52882	AT5G52882	P-loop containing nucleoside triphosphate hydrolases superfamily protein	53.7516	69.9398	39.683	59.8571	33.9162	14.1774	141.109	105.414
BraA02001839	2.07624	2.53501	4.57911	4.57911	0.000828659	0.000618376	0.00182728	0.00152382	BOTH_up	-	AT5G49630	AAP6	amino acid permease 6	18.458	28.8267	34.1582	44.5704	8.33296	4.42894	26.1818	21.2072
BraA05002609	1.58308	1.61482	6.20766	6.20766	0.000829439	0.00242461	0.00182874	0.00502084	BOTH_up	-	AT3G21670	AT3G21670	Major facilitator superfamily protein	38.5381	61.8439	43.6894	71.9292	44.5482	66.2122	106.637	169.99
BraA02001648	0.702965	1.00564	5.34367	5.34367	0.000832605	8.94831e-05	0.00183546	0.000285461	BOTH_up	yes	AT5G52840	AT5G52840	NADH-ubiquinone oxidoreductase-like protein	39.8827	47.8569	49.2206	49.144	29.5967	23.756	38.228	40.2395
BraA06004510	0.957482	1.45583	4.68037	4.68037	0.000835423	4.20367e-05	0.00184116	0.000149527	BOTH_up	-	AT2G01750	MAP70-3	microtubule-associated proteins 70-3	23.8612	39.038	20.474	42.0219	14.5476	13.547	22.4665	31.5169
BraA02003269	1.79948	1.78186	5.41685	5.41685	0.000839413	0.00311413	0.00184918	0.00626889	BOTH_up	-	AT5G47640	NF-YB2	nuclear factor Y, subunit B2	26.5421	33.4185	28.2375	29.7438	28.0321	28.9522	74.3529	84.6025
BraA06000996	1.14761	1.23186	6.89202	6.89202	0.000848123	0.00165481	0.00186627	0.0035991	BOTH_up	-	AT4G14960	TUA6	Tubulin/FtsZ family protein	133.076	172.694	115.486	129.624	68.1084	67.4931	118.375	134.464
BraA03005059	1.92798	1.80137	3.55302	3.55302	0.000861875	0.00439248	0.00189336	0.00850925	BOTH_up	-	AT4G17220	MAP70-5	microtubule-associated proteins 70-5	14.1926	15.4604	14.4059	22.0022	2.89915	3.22492	8.68652	9.87924
BraA08003383	1.60097	2.00344	2.96868	2.96868	0.000862209	0.000386477	0.00189356	0.00101622	BOTH_up	-	AT1G79660	AT1G79660	ephrin-A3 protein	9.44225	8.5855	7.09069	6.67549	3.6217	3.40303	8.67523	11.7357
BraA06003786	1.15908	1.18816	2.88822	2.88822	0.000866956	0.00246719	0.00190187	0.0051023	BOTH_up	-	AT5G26680	AT5G26680	5'-3' exonuclease family protein	9.17822	8.0435	6.35886	7.46104	4.86597	4.19903	8.5623	8.0753
BraA07002515	1.44268	1.80756	3.35858	3.35858	0.000870158	0.000370297	0.00190783	0.000979082	BOTH_up	-	AT1G78080	RAP2.4	related to AP2 4	7.09692	8.24318	7.58769	9.2388	6.46553	7.06915	13.6343	21.1312
BraA07002711	2.64064	3.28056	3.69791	3.69791	0.000874785	0.000572906	0.0019169	0.00142773	BOTH_up	yes	AT1G73480	AT1G73480	alpha/beta-Hydrolases superfamily protein	3.05955	3.87321	4.11003	3.96608	7.22848	4.56568	33.609	37.6343
BraA04000370	1.60441	2.2677	2.90856	2.90856	0.000877211	0.000129164	0.00192142	0.000391346	BOTH_up	-	AT3G57040	ARR9	response regulator 9	7.65901	4.625	6.94243	4.242	4.44679	3.435	10.9164	14.2442
BraA04003164	2.40629	4.70166	2.71501	2.71501	0.000877729	6.5579e-06	0.00192202	3.09788e-05	BOTH_up	yes	AT2G44040	AT2G44040	Dihydrodipicolinate reductase, bacterial/plant	9.31926	7.21324	8.17845	6.71691	1.15307	0.509219	4.98749	11.112
BraA10001993	1.88703	2.74002	2.3672	2.3672	0.000886374	9.24012e-05	0.00193933	0.00029358	BOTH_up	yes	AT5G17660	AT5G17660	tRNA (guanine-N-7) methyltransferase	4.35838	7.53577	4.69019	7.6314	1.6767	1.31729	4.99316	7.71345
BraA03002541	1.85065	2.17056	3.002	3.002	0.000893327	0.00070434	0.00195238	0.00170218	BOTH_up	-	AT2G46340	SPA1	SPA (suppressor of phyA-105) protein family	7.36701	9.86817	6.764	10.0714	3.23059	3.4335	8.94786	12.8241
BraA03002048	2.05815	3.66093	5.7791	5.7791	0.000893334	1.43188e-05	0.00195238	5.99727e-05	BOTH_up	yes	AT5G28540	BIP1	heat shock protein 70 (Hsp 70) family protein	45.169	74.2581	67.2831	103.443	14.9459	7.44303	49.754	77.7475
BraA09000668	1.67957	1.77979	6.43325	6.43325	0.000894548	0.00194659	0.0019545	0.00414662	BOTH_up	yes	AT5G24120	SIGE	sigma factor E	99.3836	78.7769	108.949	102.462	35.7729	39.3751	90.4091	112.874
BraA04002869	2.46513	4.10622	3.42987	3.42987	0.000905483	4.58146e-05	0.00197674	0.000161181	BOTH_up	-	AT2G39980	AT2G39980	HXXXD-type acyl-transferase family protein	16.6069	10.4932	13.5959	7.28411	2.71837	1.04241	11.5451	14.9679
BraA03003688	1.16396	1.26555	4.3144	4.3144	0.000909073	0.00150729	0.0019843	0.00331721	BOTH_up	-	AT3G10525	LGO	LOSS OF GIANT CELLS FROM ORGANS	24.2405	24.7748	30.4029	29.7265	8.20187	7.31696	14.1264	14.8449
BraA09004011	0.790185	1.17244	3.36199	3.36199	0.000914207	6.94062e-05	0.00199385	0.000230816	BOTH_up	yes	AT1G24610	AT1G24610	Rubisco methyltransferase family protein	13.0038	10.3203	9.51717	11.472	7.96362	5.43315	10.7699	10.4932
BraA02001125	1.37751	1.47032	3.93792	3.93792	0.000918628	0.0016851	0.00200238	0.00365237	BOTH_up	-	AT5G60390	AT5G60390	GTP binding Elongation factor Tu family protein	16.3319	18.9643	17.1368	22.1954	6.84117	7.27148	13.9293	17.3015
BraA03001594	1.08069	1.56652	4.04365	4.04365	0.000919011	9.65829e-05	0.00200266	0.000305509	BOTH_up	yes	AT5G52010	AT5G52010	C2H2-like zinc finger protein	17.6861	20.1895	19.478	25.7008	8.61454	6.17735	14.6436	15.5786
BraA06001968	1.49363	1.48112	4.73046	4.73046	0.000925177	0.00331668	0.00201415	0.00663506	BOTH_up	-	AT1G17940	AT1G17940	Endosomal targeting BRO1-like domain-containing protein	23.4563	17.7302	24.0615	26.0161	17.5119	17.565	38.1972	41.943
BraA01004508	1.88768	3.71217	2.83597	2.83597	0.000929585	6.36378e-06	0.00202263	3.02707e-05	BOTH_up	yes	AT3G06840	AT3G06840	hypothetical protein	6.28912	10.0955	8.49776	8.27981	2.83205	0.826324	8.15988	9.15691
BraA03005665	2.37533	2.56991	3.78853	3.78853	0.00093609	0.00151051	0.00203473	0.00332305	BOTH_up	yes	AT4G26370	AT4G26370	antitermination NusB domain-containing protein	15.6308	21.4836	11.6138	15.2152	4.06219	3.89206	15.798	20.279
BraA06001670	1.08151	1.99212	5.0352	5.0352	0.000936185	4.95095e-06	0.00203473	2.45211e-05	BOTH_up	-	AT1G14810	AT1G14810	semialdehyde dehydrogenase family protein	40.7291	34.8999	39.9396	31.4359	18.8176	12.5702	31.2865	42.2854
BraA07004006	1.89111	2.21376	4.03051	4.03051	0.000937555	0.000816628	0.00203715	0.00194077	BOTH_up	-	AT1G78170	AT1G78170	E3 ubiquitin-protein ligase	14.2373	25.8841	14.2195	19.6415	6.74032	5.92133	18.9088	23.281
BraA02003662	2.51907	5.7975	2.71246	2.71246	0.000938611	8.52821e-06	0.00203916	3.8573e-05	BOTH_up	yes	AT5G14030	AT5G14030	translocon-associated protein beta (TRAPB) family protein	10.0633	8.32066	10.6549	11.4013	0.646421	0.0680863	3.15564	4.07312
BraA06000727	4.45995	4.8829	2.31054	2.31054	0.000939373	0.00128012	0.00204045	0.00287886	BOTH_up	-	AT1G54020	AT1G54020	GDSL-like Lipase/Acylhydrolase superfamily protein	1.06403	6.11977	5.67967	2.50186	0.443557	0.539904	7.51748	13.2899
BraA09001129	1.52213	2.064	4.13089	4.13089	0.000939593	0.000216149	0.00204045	0.000615447	BOTH_up	-	AT2G16780	MSI2	Transducin family protein / WD-40 repeat family protein	20.3012	28.647	20.8967	22.6678	6.90964	4.74497	15.344	16.9432
BraA08001716	0.815968	1.48595	6.24367	6.24367	0.000952175	5.37503e-06	0.00206464	2.62661e-05	BOTH_up	yes	AT4G34120	LEJ1	Cystathionine beta-synthase (CBS) family protein	59.6395	69.6575	66.4699	66.757	76.2955	43.5951	108.505	103.56
BraA01004425	2.07989	2.97471	3.06002	3.06002	0.000953091	0.000220857	0.00206634	0.000626471	BOTH_up	yes	AT3G08870	AT3G08870	Concanavalin A-like lectin protein kinase family protein	9.95267	7.36685	11.8261	8.6796	3.15192	1.24474	10.2512	8.30936
BraA08003923	0.935012	1.2656	5.81336	5.81336	0.000965295	0.000200018	0.00208992	0.000574399	BOTH_up	-	AT1G04690	KAB1	potassium channel beta subunit 1	35.4053	44.954	39.3672	41.3489	50.1675	54.3576	77.1657	109.756
BraA05000230	2.05602	2.81674	3.91131	3.91131	0.000965876	0.000238029	0.00209082	0.000669868	BOTH_up	-	AT2G46330	AGP16	arabinogalactan protein 16	18.713	23.7141	15.0615	24.1071	4.43102	2.47158	13.9664	15.012
BraA01004280	1.50533	1.80455	4.48295	4.48295	0.000968086	0.00063416	0.00209481	0.00155526	BOTH_up	-	AT3G11510	AT3G11510	Ribosomal protein S11 family protein	23.1325	30.2577	23.4287	29.3046	9.16471	10.3773	20.3067	30.9043
BraA04001581	1.07942	1.35412	5.76099	5.76099	0.000972634	0.000451076	0.00210379	0.00116164	BOTH_up	-	AT2G22125	CSI1	binding protein	67.9439	70.146	55.9799	60.5724	31.5131	27.1942	52.4918	58.7367
BraA03002977	2.0563	2.49099	3.00514	3.00514	0.000977261	0.000838902	0.00211322	0.0019883	BOTH_up	-	AT4G04540	CRK39	cysteine-rich RLK (RECEPTOR-like protein kinase) 39	7.54359	6.94569	11.4287	11.9618	3.08111	1.63825	9.43103	7.71002
BraA09003960	2.32906	3.47771	4.71685	4.71685	0.000980978	8.70476e-05	0.00211956	0.000278922	BOTH_up	yes	AT1G27400	AT1G27400	Ribosomal protein L22p/L17e family protein	31.7872	35.547	28.1158	36.5209	5.6544	4.45726	21.6888	42.9106
BraA03002147	2.51602	3.04573	3.96969	3.96969	0.000981004	0.000768804	0.00211956	0.00183905	BOTH_up	yes	AT2G38750	ANNAT4	annexin 4	7.47969	26.0751	12.103	17.0207	5.6389	3.88356	24.8578	26.8527
BraA02001491	1.62057	2.32451	2.75193	2.75193	0.000981244	0.000167509	0.00211979	0.000491627	BOTH_up	-	AT5G54670	ATK3	kinesin 3	7.94327	7.29183	8.37476	8.09732	3.2012	1.50751	7.64152	6.41467
BraA06000749	0.723837	1.07372	3.37582	3.37582	0.00100412	7.01586e-05	0.00216445	0.000232876	BOTH_up	-	AT1G53650	CID8	CTC-interacting domain 8	11.5203	11.0457	12.3845	11.9672	7.05531	6.0335	9.29358	10.8165
BraA03001425	2.19555	2.04263	4.11784	4.11784	0.00100437	0.00513327	0.00216469	0.00978061	BOTH_up	yes	AT5G55050	AT5G55050	GDSL-like Lipase/Acylhydrolase superfamily protein	10.9617	16.519	21.1765	20.5254	5.87887	8.69352	21.7686	29.6865
BraA01000734	0.852637	1.32371	3.12305	3.12305	0.00101315	4.63828e-05	0.00218073	0.000162925	BOTH_up	-	AT2G24290	AT2G24290	ubiquitin-associated protein (DUF1068)	7.16047	10.1346	8.95768	9.38102	6.92935	4.79419	9.85423	10.2359
BraA05002008	1.69183	2.05436	3.93826	3.93826	0.00101957	0.000946903	0.00219386	0.00221033	BOTH_up	-	AT3G19320	AT3G19320	Leucine-rich repeat (LRR) family protein	18.203	16.2826	23.6283	28.4313	5.41272	2.5592	13.5867	8.95622
BraA09004581	2.64633	2.78775	5.17176	5.17176	0.00102641	0.00194403	0.00220707	0.00414285	BOTH_up	-	AT3G51600	LTP5	lipid transfer protein 5	41.1639	55.8704	53.2253	52.9055	5.27348	6.57192	25.2935	40.3699
BraA05000671	2.50721	3.96181	7.32293	7.32293	0.00102986	7.06887e-05	0.00221387	0.000234142	BOTH_up	yes	AT2G45470	FLA8	FASCICLIN-like arabinogalactan protein 8	284.369	217.726	226.134	209.642	22.1988	11.5046	97.2886	149.775
BraA03000520	2.11434	2.75464	4.58822	4.58822	0.00103121	0.00043745	0.00221617	0.0011308	BOTH_up	yes	AT5G11790	NDL2	N-MYC downregulated-like 2	27.3034	28.5241	26.1521	25.8571	10.1799	4.88543	33.0609	27.376
BraA09003426	1.32007	2.00949	7.14162	7.14162	0.00104368	6.74623e-05	0.00223808	0.000225495	BOTH_up	-	AT1G33140	PGY2	Ribosomal protein L6 family	157.751	198.585	176.139	182.458	62.353	46.3795	122.033	159.287
BraA05001330	0.846096	1.29493	3.76066	3.76066	0.00104575	4.9875e-05	0.00224191	0.000173448	BOTH_up	yes	AT2G32720	CB5-B	cytochrome B5 isoform B	10.9059	14.5045	12.6843	12.3075	10.8385	9.94964	15.1768	20.6661
BraA02001831	6.96103	7.66308	2.25279	2.25279	0.00105247	0.000379089	0.00225539	0.000999324	BOTH_up	-	AT1G65480	FT	PEBP (phosphatidylethanolamine-binding protein) family protein	2.08512	2.70704	2.66805	4.22372	0.0261276	0.124349	4.21463	21.5264
BraA03002516	2.23001	2.61713	3.47153	3.47153	0.00108599	0.00145031	0.00232374	0.00320525	BOTH_up	-	AT2G45720	AT2G45720	ARM repeat superfamily protein	12.2122	14.0346	15.5906	14.683	3.12212	1.78628	12.5038	9.06306
BraA04002302	1.39015	1.6369	4.82217	4.82217	0.00108966	0.000916223	0.00233129	0.00214635	BOTH_up	-	AT5G35530	AT5G35530	Ribosomal protein S3 family protein	37.0047	34.8625	28.0808	42.189	12.5817	11.188	25.8658	29.5345
BraA04000532	1.24449	1.35076	3.99207	3.99207	0.00109194	0.00180907	0.00233552	0.0038916	BOTH_up	-	AT3G54790	AT3G54790	ARM repeat superfamily protein	19.1393	17.4058	18.3042	16.8574	9.10846	8.00996	16.5206	17.3291
BraA09003094	1.24846	1.57619	2.81428	2.81428	0.00109755	0.000566924	0.00234688	0.00141506	BOTH_up	-	AT4G04710	CPK22	calcium-dependent kinase-like protein	5.30631	4.70687	9.66925	9.32488	4.65979	2.84459	8.79102	7.30518
BraA06004867	0.971182	1.01538	6.30581	6.30581	0.00109916	0.00260146	0.00235	0.00534765	BOTH_up	-	AT5G43870	AT5G43870	auxin canalization protein (DUF828)	84.0185	72.664	94.9558	79.4237	55.818	52.9436	86.9291	90.6535
BraA03002351	3.81599	5.72023	5.76346	5.76346	0.00110708	0.000228554	0.00236566	0.000646092	BOTH_up	yes	AT2G42530	COR15B	cold regulated 15b	19.0594	88.8859	23.6956	167.965	6.44041	1.86877	64.0863	81.8205
BraA02000499	1.14786	1.24931	3.09685	3.09685	0.00110767	0.00169294	0.0023666	0.00366799	BOTH_up	-	AT5G13070	AT5G13070	MSF1-like family protein	7.46063	10.3432	9.2689	11.5317	4.71355	5.01381	8.25301	10.1417
BraA03000100	1.39769	2.5301	3.72083	3.72083	0.00111946	1.0878e-05	0.00239114	4.75082e-05	BOTH_up	-	AT5G02960	AT5G02960	Ribosomal protein S12/S23 family protein	15.5584	15.1451	15.4718	15.8028	6.66189	3.13165	13.356	15.5697
BraA04000453	1.60398	2.22664	3.9488	3.9488	0.00112112	0.000250607	0.00239338	0.000698892	BOTH_up	-	AT3G55740	PROT2	proline transporter 2	12.4274	15.8751	17.6577	15.5683	9.02395	4.87667	22.5285	19.4267
BraA01004436	0.923222	1.69769	4.95779	4.95779	0.00115624	6.59305e-06	0.00246235	3.11168e-05	BOTH_up	yes	AT3G08640	AT3G08640	alphavirus core family protein (DUF3411)	26.5169	29.8838	30.77	32.2875	25.2636	16.1436	37.8765	44.4107
BraA09003610	0.778216	1.17403	4.16244	4.16244	0.00117088	6.65826e-05	0.00248914	0.000222903	BOTH_up	-	AT1G31300	AT1G31300	TRAM, LAG1 and CLN8 (TLC) lipid-sensing domain containing protein	16.5081	20.3103	18.4875	22.2004	12.2079	12.4117	16.3521	23.565
BraA03004978	2.11786	2.38717	4.56018	4.56018	0.00117488	0.00135073	0.00249731	0.00301567	BOTH_up	-	AT4G16141	AT4G16141	GATA type zinc finger transcription factor family protein	33.833	33.2572	25.0368	32.3499	5.94052	6.25851	20.014	28.243
BraA01003620	1.30173	2.28258	4.97214	4.97214	0.0011767	1.51755e-05	0.00250051	6.28418e-05	BOTH_up	-	AT3G19380	PUB25	plant U-box 25	35.1154	34.2895	32.9771	28.1772	18.2759	11.1346	35.3294	46.015
BraA07003009	1.04049	1.03929	2.99781	2.99781	0.00118051	0.00404125	0.00250793	0.00789882	BOTH_up	-	AT5G40820	ATR	Ataxia telangiectasia-mutated and RAD3-like protein	8.77104	9.45144	9.77713	8.2409	4.91941	4.21339	8.11598	7.35702
BraA03001162	2.05405	2.09145	2.72244	2.72244	0.00118573	0.00508207	0.00251799	0.00969011	BOTH_up	yes	AT3G45980	HTB9	Histone superfamily protein	9.44629	12.065	8.08504	8.95762	1.78965	0.798817	5.60372	2.93187
BraA06002469	0.661441	1.02005	3.57764	3.57764	0.0011876	6.24026e-05	0.00252129	0.000211003	BOTH_up	yes	AT3G48680	GAMMA CAL2	gamma carbonic anhydrase-like 2	12.2147	14.5859	13.8425	14.1317	9.07024	6.20289	11.4183	10.7469
BraA04000014	1.20694	2.08604	3.07238	3.07238	0.00119213	2.09372e-05	0.00252989	8.27604e-05	BOTH_up	-	AT3G63250	HMT2	homocysteine methyltransferase 2	8.02849	10.4532	8.04788	8.81771	5.71519	2.76982	10.6037	10.0694
BraA03004111	1.53348	1.66698	4.09861	4.09861	0.00120635	0.00180785	0.00255764	0.00388982	BOTH_up	yes	AT1G36240	AT1G36240	Ribosomal protein L7Ae/L30e/S12e/Gadd45 family protein	17.8658	21.5779	17.6868	24.2199	6.88726	8.33018	15.6646	22.7186
BraA03006071	1.10129	1.20362	2.98098	2.98098	0.00122377	0.00203468	0.00259143	0.00431615	BOTH_up	-	AT4G31590	CSLC5	Cellulose-synthase-like C5	7.81094	9.89032	6.99917	7.27639	5.73728	4.57557	9.6046	8.93195
BraA02001186	0.932885	1.21615	4.40956	4.40956	0.00123781	0.000398164	0.00261835	0.00104237	BOTH_up	yes	AT5G59610	AT5G59610	Chaperone DnaJ-domain superfamily protein	19.1903	25.8277	18.943	25.5252	15.5764	13.4035	23.8802	26.4129
BraA07002107	0.956833	1.02529	6.09739	6.09739	0.00123907	0.00242582	0.00262067	0.00502268	BOTH_up	-	AT3G57930	AT3G57930	rho GTPase-activating gacO-like protein	95.1388	65.5887	86.382	60.4216	47.8402	34.1444	71.9008	58.8896
BraA09006582	1.50287	2.30601	4.25368	4.25368	0.00123946	7.45925e-05	0.00262113	0.000244958	BOTH_up	-	AT1G09690	AT1G09690	Translation protein SH3-like family protein	17.4215	26.485	16.0512	28.4609	8.55832	6.91066	19.0919	29.0274
BraA06000780	1.44473	1.90836	2.91106	2.91106	0.00125399	0.000313861	0.00264918	0.000849266	BOTH_up	-	AT1G53250	AT1G53250	histone-lysine N-methyltransferase, H3 lysine-79 specific-like protein	8.61214	10.7023	6.31649	8.41269	3.38892	3.36277	7.07089	10.7605
BraA10001319	0.734434	1.26309	7.35108	7.35108	0.00126023	1.6327e-05	0.00266006	6.68445e-05	BOTH_up	-	AT5G57710	AT5G57710	Double Clp-N motif-containing P-loop nucleoside triphosphate hydrolases superfamily protein	177.486	141.239	165.543	169.183	129.054	108.291	169.874	221.157
BraA09005744	0.882689	1.48608	3.47169	3.47169	0.00128421	2.25488e-05	0.00270594	8.80037e-05	BOTH_up	yes	AT2G23370	AT2G23370	cyclin delta-3	11.6558	13.7257	11.1521	15.1309	7.07811	5.23182	10.2682	12.4279
BraSca000257	0.901184	1.28591	2.98401	2.98401	0.00128582	0.000145193	0.00270863	0.000433898	BOTH_up	yes	AT1G54520	AT1G54520	myelin-associated oligodendrocyte basic protein	6.28059	7.76356	6.46657	8.17821	6.01702	5.96159	8.99137	12.3233
BraA02002091	1.09442	1.09855	5.16902	5.16902	0.00128744	0.00406392	0.00271095	0.00794019	BOTH_up	-	AT1G64850	AT1G64850	Calcium-binding EF hand family protein	28.9255	36.8846	40.4432	43.6991	24.103	24.3534	41.055	44.0764
BraA07001048	2.7128	4.49552	6.62473	6.62473	0.00129313	7.06658e-05	0.00272148	0.000234139	BOTH_up	-	AT1G29660	AT1G29660	GDSL-like Lipase/Acylhydrolase superfamily protein	119.065	198.209	105.42	131.702	16.6799	6.14352	84.145	117.421
BraA04003162	0.772009	1.16491	3.69495	3.69495	0.00129822	8.17575e-05	0.00273144	0.000264569	BOTH_up	yes	AT2G43950	OEP37	chloroplast outer envelope protein 37	12.1227	11.4779	10.8586	11.2456	11.4671	9.71616	15.4384	18.7013
BraA09003700	1.21511	1.24893	4.44591	4.44591	0.00129912	0.00341665	0.00273298	0.0068108	BOTH_up	yes	AT1G30510	RFNR2	root FNR 2	21.6466	19.6369	21.8072	18.9492	15.2884	14.4456	28.1261	29.2092
BraA07001222	1.06743	1.22794	2.8039	2.8039	0.001303	0.00142736	0.00274077	0.00316253	BOTH_up	-	AT1G24625	ZFP7	zinc finger protein 7	5.21909	7.03574	6.50264	7.53351	5.5503	4.31316	9.22509	8.48443
BraA03004713	1.78915	2.09507	3.71175	3.71175	0.00130769	0.00112297	0.00274985	0.00257023	BOTH_up	-	AT5G61310	AT5G61310	Cytochrome c oxidase subunit Vc family protein	13.3255	18.076	14.4114	17.7122	4.8525	4.4768	12.9644	16.2445
BraA07000369	1.84106	1.87336	5.77589	5.77589	0.00130811	0.00376089	0.00275006	0.00742122	BOTH_up	-	AT2G17230	EXL5	EXORDIUM like 5	79.8496	81.8565	65.985	71.9396	18.3922	13.5022	51.255	42.1559
BraA02002493	2.05188	2.68236	4.55134	4.55134	0.00130959	0.000507729	0.0027517	0.00128587	BOTH_up	-	AT1G75680	GH9B7	glycosyl hydrolase 9B7	28.8288	33.8099	28.2065	26.0572	8.05459	4.53439	25.0769	24.5631
BraA02003514	0.925144	1.83883	5.82751	5.82751	0.00133442	2.73283e-06	0.00279579	1.4915e-05	BOTH_up	yes	AT2G02980	OTP85	Pentatricopeptide repeat (PPR) superfamily protein	58.9273	65.2853	65.046	73.8549	35.1311	24.337	51.9671	73.927
BraA09000187	3.38907	4.30128	3.46649	3.46649	0.0013381	0.00116828	0.00280262	0.00265312	BOTH_up	-	AT4G02330	ATPMEPCRB	Plant invertase/pectin methylesterase inhibitor superfamily	4.3641	11.8061	8.72436	17.504	2.60146	0.984858	20.9253	17.0693
BraA05004428	1.375	2.18136	5.39013	5.39013	0.00134582	5.8206e-05	0.00281655	0.000198604	BOTH_up	-	AT3G05560	AT3G05560	Ribosomal L22e protein family	42.4357	55.0101	44.6099	61.5507	18.4589	14.7281	38.1249	57.1458
BraA09000461	1.78133	2.21683	5.91891	5.91891	0.00134961	0.000757933	0.00282296	0.00181609	BOTH_up	-	AT5G48900	AT5G48900	Pectin lyase-like superfamily protein	63.7269	84.8174	52.6684	59.2579	29.1426	21.0616	76.1098	83.4013
BraA03000234	0.957264	1.67119	6.62626	6.62626	0.00136218	1.78388e-05	0.00284699	7.21622e-05	BOTH_up	yes	AT5G05730	ASA1	anthranilate synthase alpha subunit 1	116.993	88.4203	117.762	92.5434	85.0762	31.4581	129.346	85.5542
BraA02001126	1.42314	1.86003	4.54778	4.54778	0.00136405	0.0004272	0.00285053	0.00110801	BOTH_up	-	AT1G07930	AT1G07930	GTP binding Elongation factor Tu family protein	26.1069	30.8548	21.4268	31.6887	9.92382	10.7369	21.4063	33.2588
BraA01000687	1.71875	2.07691	4.47228	4.47228	0.00137955	0.000947196	0.002881	0.00221069	BOTH_up	-	AT4G31550	WRKY11	WRKY DNA-binding protein 11	23.374	24.5368	23.9417	25.2703	9.40676	8.78731	23.9225	31.6431
BraA05003648	0.971721	2.61909	3.57764	3.57764	0.00138261	2.97583e-08	0.00288663	3.93279e-07	BOTH_up	-	AT3G14720	MPK19	MAP kinase 19	5.221	8.28053	8.16206	8.11466	9.33032	6.73519	14.7557	34.9617
BraA03002067	1.45675	2.57603	7.19892	7.19892	0.00138419	1.86025e-05	0.00288954	7.48284e-05	BOTH_up	-	AT3G53740	AT3G53740	Ribosomal protein L36e family protein	171.491	185.388	164.038	218.238	55.8918	40.2976	122.275	203.913
BraA09006852	1.95695	2.38192	3.49694	3.49694	0.00139439	0.000815445	0.00290852	0.00193884	BOTH_up	-	AT3G04400	emb2171	Ribosomal protein L14p/L23e family protein	14.4392	15.9255	12.5249	18.7035	2.80995	2.71549	8.58468	12.079
BraA04001443	1.9404	2.61088	6.34145	6.34145	0.00141395	0.000422725	0.00294658	0.00109699	BOTH_up	-	AT5G37770	TCH2	EF hand calcium-binding protein family	46.4281	87.1909	37.1735	78.6003	51.2424	29.584	151.643	153.272
BraA03003281	2.71114	3.16147	3.37461	3.37461	0.00141736	0.00232751	0.00295253	0.00484975	BOTH_up	-	AT3G02230	RGP1	reversibly glycosylated polypeptide 1	5.71655	10.1154	12.084	25.692	2.68501	1.12582	13.9118	8.82861
BraA09005631	0.89247	1.0146	2.94354	2.94354	0.00144078	0.00172982	0.00299695	0.00373899	BOTH_up	-	AT2G25190	AT2G25190	PPPDE putative thiol peptidase family protein	5.89372	9.21112	7.52804	8.29465	6.22708	4.89747	9.15377	8.36936
BraA03002308	1.03494	1.61945	4.39359	4.39359	0.00144635	6.71948e-05	0.00300729	0.000224696	BOTH_up	-	AT2G41342	AT2G41342	hypothetical protein	18.8412	19.0632	25.9329	26.4573	13.4268	10.5582	21.7088	27.6341
BraA05003267	1.48993	2.16975	3.93914	3.93914	0.00145253	0.000152939	0.00301818	0.000454115	BOTH_up	yes	AT1G36240	AT1G36240	Ribosomal protein L7Ae/L30e/S12e/Gadd45 family protein	16.2525	20.8121	15.7624	22.9119	5.93926	5.37693	13.2718	20.6415
BraA06004695	0.852364	1.09686	4.84292	4.84292	0.00145328	0.000523044	0.00301915	0.00131787	BOTH_up	yes	AT5G46420	AT5G46420	16S rRNA processing protein RimM family	24.1476	32.9337	22.6065	26.7042	23.2922	23.4925	33.4998	42.7067
BraA08002868	0.816765	1.61518	4.86762	4.86762	0.00146039	3.16292e-06	0.00303293	1.68361e-05	BOTH_up	-	AT1G27690	AT1G27690	lipase, putative (DUF620)	23.2398	30.3648	21.4128	24.3062	24.7954	20.5781	34.8208	52.929
BraA03000027	0.886677	1.31226	7.09751	7.09751	0.00146418	0.000130443	0.00303879	0.00039484	BOTH_up	yes	AT5G01590	AT5G01590	histone-lysine N-methyltransferase ATXR3-like protein	151.849	126.709	147.976	104.467	124.473	70.0343	178.671	147.957
BraA07000808	1.63604	3.57605	6.82566	6.82566	0.00147086	1.79028e-06	0.00305105	1.04638e-05	BOTH_up	yes	AT5G42020	BIP2	Heat shock protein 70 (Hsp 70) family protein	92.6668	189.667	124.239	223.505	33.4621	16.6939	82.9587	166.005
BraA03003555	1.57263	1.8217	3.07106	3.07106	0.00147437	0.00187727	0.00305753	0.00401853	BOTH_up	-	AT3G07540	AT3G07540	Actin-binding FH2 (formin homology 2) family protein	12.1101	13.3205	9.23923	7.57227	3.98556	2.03909	9.1384	6.14712
BraA09001096	0.722152	1.03994	4.3813	4.3813	0.00149056	0.000173083	0.00308704	0.000506475	BOTH_up	yes	AT2G15290	TIC21	translocon at inner membrane of chloroplasts 21	22.083	21.0743	24.7594	21.6226	16.2779	12.4944	21.172	21.7837
BraA08004022	1.39328	2.38813	6.17118	6.17118	0.00150034	2.73964e-05	0.00310483	0.000103933	BOTH_up	-	AT1G01060	LHY	Homeodomain-like superfamily protein	37.8765	62.5465	44.9886	54.1455	42.1831	49.1268	85.7235	214.702
BraA06002468	1.65015	2.97915	5.38725	5.38725	0.00150145	1.81178e-05	0.00310631	7.3159e-05	BOTH_up	-	AT3G48720	DCF	HXXXD-type acyl-transferase family protein	52.145	80.1049	56.4868	66.7267	9.59144	5.19574	23.3931	34.5519
BraA01001845	1.45274	2.13028	5.69329	5.69329	0.0015021	0.000182501	0.00310725	0.000530091	BOTH_up	-	AT4G26690	SHV3	PLC-like phosphodiesterase family protein	103.523	67.6764	77.0845	61.1663	12.0648	7.91727	26.9382	29.3857
BraA02003657	1.11034	1.33247	5.93508	5.93508	0.00152127	0.00111082	0.00314318	0.00254726	BOTH_up	-	AT3G26770	AT3G26770	NAD(P)-binding Rossmann-fold superfamily protein	61.4975	61.6565	69.7014	85.842	36.8046	32.4265	63.1926	69.9404
BraA09006866	2.48831	3.75154	2.67853	2.67853	0.00152537	0.000256472	0.00315042	0.000712597	BOTH_up	-	AT1G04240	SHY2	AUX/IAA transcriptional regulator family protein	10.462	6.24244	5.63328	3.85472	2.33387	0.703261	9.34977	8.03244
BraA04000064	0.917058	1.05376	4.67363	4.67363	0.00153236	0.00145904	0.00316402	0.00322139	BOTH_up	-	AT4G27830	BGLU10	beta glucosidase 10	24.3651	28.2733	25.27	28.4947	15.7038	20.9973	23.2267	36.7408
BraA04003113	1.3752	1.93442	6.62038	6.62038	0.00155404	0.000263748	0.00320375	0.000730108	BOTH_up	yes	AT2G43290	MSS3	Calcium-binding EF-hand family protein	98.803	129.913	77.2794	99.6522	56.553	47.4041	115.505	152.621
BraA07001451	1.21889	1.21957	2.62856	2.62856	0.00155588	0.00432638	0.00320671	0.00839877	BOTH_up	-	AT1G78190	AT1G78190	Trm112p-like protein	6.37465	7.12708	6.56924	8.09958	2.92203	3.75054	5.52172	7.41125
BraA03004869	0.87806	1.08357	5.15148	5.15148	0.00155872	0.000854245	0.00321128	0.00201947	BOTH_up	-	AT3G51780	BAG4	BCL-2-associated athanogene 4	31.9596	35.1704	29.6515	42.3644	27.5338	27.5215	40.3965	49.3601
BraA06001225	1.36477	1.37234	3.33907	3.33907	0.001559	0.0047514	0.00321145	0.00913709	BOTH_up	yes	AT1G08570	ACHT4	atypical CYS HIS rich thioredoxin 4	5.92334	9.25276	5.8318	10.3175	7.66269	7.69322	15.9847	16.7044
BraA10003076	0.75845	1.15656	4.06023	4.06023	0.00157155	9.88891e-05	0.00323604	0.000311927	BOTH_up	yes	AT5G03080	LPPgamma	Phosphatidic acid phosphatase (PAP2) family protein	15.2017	15.6333	17.2424	17.4093	14.2178	10.9374	18.9508	20.5139
BraA08002301	0.789146	1.22116	5.64256	5.64256	0.0015735	8.49655e-05	0.00323962	0.000273054	BOTH_up	yes	AT4G35630	PSAT	phosphoserine aminotransferase	52.3733	52.9155	54.6786	69.3116	36.1387	25.9266	49.5542	51.3175
BraA10002723	1.24973	2.58484	4.37838	4.37838	0.00157552	2.95233e-06	0.00324336	1.59198e-05	BOTH_up	yes	AT4G34710	ADC2	arginine decarboxylase 2	13.795	23.2784	13.3847	31.697	13.5069	7.55202	25.8625	37.6621
BraA01000549	1.08173	1.26898	3.95525	3.95525	0.00157971	0.00136415	0.00325155	0.00304002	BOTH_up	yes	AT4G32900	AT4G32900	Peptidyl-tRNA hydrolase II (PTH2) family protein	16.4264	19.6973	12.9906	16.6817	10.4773	9.53412	17.3786	19.3814
BraA06000653	0.798423	1.08109	5.34854	5.34854	0.00163964	0.000368869	0.0033661	0.000975961	BOTH_up	-	AT1G55840	AT1G55840	Sec14p-like phosphatidylinositol transfer family protein	38.7041	41.2544	46.9501	47.0048	31.5646	25.7985	42.8667	46.2017
BraA06000468	1.37894	2.32156	7.63011	7.63011	0.00166123	4.13322e-05	0.00340776	0.00014764	BOTH_up	-	AT1G43170	RP1	ribosomal protein 1	224.464	250.712	218.259	279.229	82.8126	64.802	171.022	276.713
BraA09004728	1.08882	1.90415	5.41653	5.41653	0.00167584	2.31225e-05	0.0034346	9.00861e-05	BOTH_up	-	AT3G53430	AT3G53430	Ribosomal protein L11 family protein	43.3811	60.2758	46.7006	49.45	24.6247	16.7122	40.8646	53.2973
BraA05003891	1.88665	3.4023	4.21585	4.21585	0.00169124	3.15299e-05	0.00346346	0.000117103	BOTH_up	-	AT3G12145	FLR1	Leucine-rich repeat (LRR) family protein	22.6077	27.6577	24.3926	20.3676	5.931	2.38974	17.588	21.9514
BraA03001095	1.21353	1.47354	4.20047	4.20047	0.00169557	0.00103748	0.00347051	0.00239477	BOTH_up	-	AT5G22440	AT5G22440	Ribosomal protein L1p/L10e family	21.564	20.4825	18.2322	26.0859	9.23602	9.48257	16.8532	22.4779
BraA09001658	2.80428	3.10835	3.08262	3.08262	0.00170552	0.00186993	0.00348816	0.00400608	BOTH_up	yes	AT1G62750	SCO1	Translation elongation factor EFG/EF2 protein	16.3105	19.7662	3.65108	6.36662	1.25048	1.4231	6.61625	10.6504
BraA01002884	2.80866	3.26854	3.11494	3.11494	0.00172096	0.00172444	0.00351472	0.00372993	BOTH_up	-	AT1G56580	SVB	plant/protein (Protein of unknown function, DUF538)	5.52137	17.3299	4.33005	6.5658	2.81908	1.9151	13.9357	15.4133
BraA09000385	2.16706	3.39007	7.29465	7.29465	0.00173643	0.000130633	0.00354263	0.000395341	BOTH_up	-	AT3G28900	AT3G28900	Ribosomal protein L34e superfamily protein	192.277	196.489	202.706	319.103	26.982	21.479	94.9459	191.837
BraA07003304	0.847013	1.23078	5.68712	5.68712	0.00174038	0.00019048	0.00354978	0.000550525	BOTH_up	-	AT1G69620	RPL34	ribosomal protein L34	48.2019	59.9668	56.17	55.9346	37.5381	31.681	53.2234	63.3332
BraA09001930	1.67855	2.51362	5.84959	5.84959	0.0017568	0.000168144	0.00357909	0.000493305	BOTH_up	-	AT1G57860	AT1G57860	Translation protein SH3-like family protein	69.2093	79.552	58.234	82.0758	19.5319	16.6832	49.2328	81.0742
BraA01004752	1.82207	2.20894	3.34468	3.34468	0.00176748	0.00116466	0.00359804	0.00264566	BOTH_up	-	AT3G02250	AT3G02250	O-fucosyltransferase family protein	14.943	13.2829	13.0434	13.3062	3.08683	2.32104	8.12162	9.13793
BraSca000792	1.56901	1.73986	4.53833	4.53833	0.00176843	0.0023842	0.00359859	0.00495279	BOTH_up	-	AT3G05560	AT3G05560	Ribosomal L22e protein family	21.833	30.7818	25.5393	32.7728	10.124	10.0141	23.4704	28.7208
BraA10001512	0.746492	1.06427	6.95293	6.95293	0.00179283	0.000242382	0.00364447	0.000680053	BOTH_up	yes	AT5G59880	ADF3	actin depolymerizing factor 3	132.404	136.274	140.561	140.037	88.71	78.7503	118.377	138.739
BraA03000138	2.61852	3.70755	2.79834	2.79834	0.00180085	0.00113689	0.003657	0.00259343	BOTH_up	-	AT5G03760	ATCSLA09	Nucleotide-diphospho-sugar transferases superfamily protein	8.41901	7.51262	6.73594	3.58941	3.36527	0.421949	15.0223	4.92019
BraA06000923	0.755202	1.04232	3.18968	3.18968	0.00181142	0.000337327	0.00367704	0.000904981	BOTH_up	-	AT1G51160	AT1G51160	SNARE-like superfamily protein	9.33888	10.8251	11.5063	11.3182	5.75437	5.02885	7.69708	8.73392
BraA09003425	1.44577	2.0124	3.20561	3.20561	0.00181427	0.000322711	0.00368235	0.000870817	BOTH_up	-	AT1G33140	PGY2	Ribosomal protein L6 family	10.3784	11.3088	10.22	12.4059	3.79611	3.24128	8.21778	11.3146
BraA03000989	0.616264	1.24096	6.59855	6.59855	0.00181574	3.25381e-06	0.00368486	1.72209e-05	BOTH_up	-	AT5G19900	AT5G19900	PRLI-interacting factor	89.4479	92.1162	86.7211	94.7485	89.6825	69.2375	109.131	138.605
BraA03005679	1.12401	1.41463	2.92771	2.92771	0.00181963	0.000892075	0.0036918	0.0020979	BOTH_up	-	AT4G26760	MAP65-2	microtubule-associated protein 65-2	7.40614	9.52411	9.34727	9.67637	4.31155	3.30369	7.36419	7.36143
BraA07003927	0.942494	1.07763	6.10548	6.10548	0.00182172	0.0019598	0.00369556	0.00417136	BOTH_up	yes	AT1G77060	AT1G77060	Phosphoenolpyruvate carboxylase family protein	48.2925	81.2328	50.8858	65.1295	51.3797	64.8174	77.5634	117.321
BraA03002064	1.20361	1.31402	5.79276	5.79276	0.00183156	0.00310464	0.00371413	0.00625298	BOTH_up	-	AT5G59970	AT5G59970	Histone superfamily protein	68.4206	83.6656	71.658	70.5395	28.949	17.2957	51.7306	36.3032
BraA05000957	1.19358	1.2739	4.22351	4.22351	0.00183354	0.00381233	0.00371715	0.00750832	BOTH_up	-	AT5G59970	AT5G59970	Histone superfamily protein	22.1082	26.3308	21.082	20.4718	11.4417	7.22173	20.2734	14.683
BraA10001732	1.64783	2.39548	7.40911	7.40911	0.00184411	0.000249211	0.00373666	0.000695988	BOTH_up	-	AT5G20710	BGAL7	beta-galactosidase 7	221.291	206.764	193.758	150.641	65.967	57.2441	161.304	257.037
BraA08002757	0.857085	1.30805	4.81055	4.81055	0.00184815	0.000112945	0.00374338	0.000349264	BOTH_up	-	AT1G29790	AT1G29790	S-adenosyl-L-methionine-dependent methyltransferases superfamily protein	41.466	32.9313	33.7805	29.7437	15.3743	13.439	21.683	28.267
BraA04001203	1.86831	3.71151	4.7973	4.7973	0.00185968	1.48189e-05	0.00376238	6.16578e-05	BOTH_up	-	AT5G38865	#N/A	#N/A	49.0336	20.8731	53.6153	15.6085	9.15664	2.14908	24.5703	23.8305
BraA06004185	1.37832	1.83583	5.19556	5.19556	0.00186094	0.000616234	0.00376446	0.00151944	BOTH_up	-	AT3G28180	CSLC04	Cellulose-synthase-like C4	35.9129	45.5141	37.022	42.6384	25.5869	11.2744	50.9753	33.7873
BraA04003243	1.05915	1.24387	3.40335	3.40335	0.00186138	0.0014939	0.00376486	0.00328959	BOTH_up	-	AT3G61110	RS27A	ribosomal protein S27	8.23285	14.4578	9.24288	16.6541	6.33384	6.3202	10.3267	12.81
BraA03002250	1.30432	1.84224	4.00985	4.00985	0.00188387	0.00032254	0.00380644	0.000870504	BOTH_up	-	AT2G40280	AT2G40280	S-adenosyl-L-methionine-dependent methyltransferases superfamily protein	21.5685	18.2435	20.5486	16.6183	8.47641	5.21811	15.7812	15.7928
BraA06003367	1.55368	1.84626	2.83555	2.83555	0.00188429	0.00122006	0.00380679	0.00275838	BOTH_up	-	AT5G65860	AT5G65860	ankyrin repeat family protein	9.01033	8.49941	6.68693	11.0065	2.59479	2.91653	5.87088	9.01878
BraA04002003	1.20019	2.08409	9.10039	9.10039	0.0019074	3.28029e-05	0.00385052	0.000121087	BOTH_up	yes	AT2G27710	AT2G27710	60S acidic ribosomal protein family	567.335	856.555	618.432	685.859	266.265	191.583	482.461	694.587
BraA01000489	0.770696	1.2211	5.15682	5.15682	0.00190936	7.80626e-05	0.00385398	0.000254654	BOTH_up	yes	AT4G33520	PAA1	P-type ATP-ase 1	39.3762	38.6983	37.0555	43.9117	23.8495	21.9686	32.3014	43.7616
BraA02003509	0.978965	1.30549	4.07761	4.07761	0.00191935	0.000541198	0.00387167	0.00135778	BOTH_up	-	AT2G02860	SUT2	sucrose transporter 2	18.9082	18.5099	17.1467	17.2646	12.3693	8.78413	18.873	18.4951
BraA05003105	1.62451	2.21435	5.28349	5.28349	0.00192508	0.000497786	0.00388223	0.00126475	BOTH_up	-	AT3G19370	AT3G19370	filament-like protein (DUF869)	36.7335	38.3336	44.4709	40.025	22.6351	13.437	53.1379	51.7429
BraA06004499	1.28653	1.3164	2.97302	2.97302	0.00194334	0.00493045	0.00391553	0.00943988	BOTH_up	yes	AT2G01870	AT2G01870	transmembrane protein	6.81573	8.49539	6.71343	8.62062	4.71914	5.11712	9.44201	10.6441
BraA09003370	0.842922	1.17263	3.26987	3.26987	0.00197189	0.000345125	0.00396636	0.000922287	BOTH_up	yes	AT1G33330	AT1G33330	Class I peptide chain release factor	10.2549	11.5283	10.8281	12.0758	5.91821	5.25419	8.47063	10.0516
BraA06002982	1.39294	3.29013	4.54544	4.54544	0.00198158	9.26739e-07	0.0039824	6.07027e-06	BOTH_up	-	AT5G62220	GT18	glycosyltransferase 18	26.1148	28.2651	24.2989	24.8526	12.039	4.43176	24.2826	36.6311
BraA03004410	0.869859	1.37745	4.96479	4.96479	0.00198553	9.02497e-05	0.00398982	0.000287673	BOTH_up	yes	AT3G25220	FKBP15-1	FK506-binding protein 15 kD-1	29.4705	45.6695	35.9478	46.583	19.3334	13.6081	27.5679	29.9774
BraA01003772	1.4329	1.88234	5.44931	5.44931	0.00200144	0.00067548	0.00401871	0.00164126	BOTH_up	-	AT3G18130	RACK1C_AT	receptor for activated C kinase 1C	54.5266	60.044	42.1312	61.4442	19.5341	15.7328	41.3377	49.4733
BraSca000785	0.914743	1.13914	4.99047	4.99047	0.0020206	0.00106395	0.00405459	0.00244832	BOTH_up	-	AT3G29400	EXO70E1	exocyst subunit exo70 family protein E1	33.3757	35.1482	31.8047	36.3731	22.8219	19.4433	33.8442	36.5895
BraA01000159	2.67833	3.32793	4.27408	4.27408	0.00202906	0.00118491	0.00407054	0.00268893	BOTH_up	-	AT4G37430	CYP91A2	cytochrome P450, family 91, subfamily A, polypeptide 2	4.98594	12.8317	7.37853	11.9767	6.16282	8.89149	31.8888	73.0272
BraA08001055	1.77533	3.18601	2.42003	2.42003	0.00206278	2.93782e-05	0.00413344	0.000110493	BOTH_up	yes	AT5G40160	EMB506	Ankyrin repeat family protein	5.89933	8.34736	5.23633	6.5901	1.44359	1.09899	4.18367	8.43557
BraA03002696	1.95968	2.24504	2.97435	2.97435	0.0020655	0.00259913	0.00413836	0.00534357	BOTH_up	-	AT2G25290	Phox1	Octicosapeptide/Phox/Bem1p (PB1) domain-containing protein / tetratricopeptide repeat (TPR)-containing protein	8.21622	5.9139	10.6152	6.53094	3.59135	2.44543	10.8609	9.54638
BraA01004151	1.50366	1.92089	3.79536	3.79536	0.00207138	0.000808698	0.00414961	0.00192541	BOTH_up	-	AT3G13180	AT3G13180	NOL1/NOP2/sun family protein / antitermination NusB domain-containing protein	13.9185	19.2363	11.9415	13.5645	6.55568	7.02978	14.7186	23.0072
BraA09005546	0.762618	1.0701	4.3531	4.3531	0.002095	0.000349742	0.00419427	0.000932883	BOTH_up	-	AT3G63120	CYCP1;1	cyclin p1;1	16.4235	20.7054	21.4601	22.9628	17.2134	14.0188	23.39	24.9933
BraA09006743	1.56317	2.61702	4.85675	4.85675	0.00210782	0.000103069	0.00421777	0.000322912	BOTH_up	-	AT1G06830	AT1G06830	Glutaredoxin family protein	41.7236	30.2266	38.1844	24.7214	16.0561	4.04363	38.5604	21.2891
BraA01001091	1.54907	2.70916	3.46447	3.46447	0.00212776	4.72777e-05	0.00425445	0.000165545	BOTH_up	-	AT4G18630	AT4G18630	hypothetical protein (DUF688)	9.03135	12.9738	9.96777	11.1198	6.67106	3.14801	15.0221	17.3067
BraA02000901	1.3701	1.58613	3.90622	3.90622	0.00216361	0.00206741	0.00432118	0.00437616	BOTH_up	yes	AT5G19500	AT5G19500	Tryptophan/tyrosine permease	10.6692	14.3001	13.0566	11.3871	10.4916	10.3422	20.8981	26.113
BraA09004771	2.19178	3.77782	3.56574	3.56574	0.00220571	6.40558e-05	0.00439579	0.000215758	BOTH_up	-	AT5G27700	AT5G27700	Ribosomal protein S21e	14.6002	16.6064	14.1148	20.5871	2.15443	1.28182	7.73283	15.1433
BraA01002529	1.77914	1.84175	3.7629	3.7629	0.00221635	0.00475986	0.00441418	0.00915112	BOTH_up	-	AT3G49780	PSK4	phytosulfokine 4 precursor	8.16359	11.2636	10.2573	21.239	6.17544	8.61875	17.3635	25.6184
BraA07001384	1.21151	1.78273	5.53569	5.53569	0.0022171	0.000242368	0.00441456	0.000680053	BOTH_up	-	AT1G23290	RPL27AB	Ribosomal protein L18e/L15 superfamily protein	44.1909	67.7215	50.6034	63.9834	23.4402	19.4395	42.6713	56.9752
BraA10002792	1.58837	3.36542	4.50964	4.50964	0.0022255	4.85081e-06	0.0044259	2.41314e-05	BOTH_up	yes	AT2G17360	AT2G17360	Ribosomal protein S4 (RPS4A) family protein	26.3541	28.8612	25.8153	32.1268	8.12636	3.77861	19.1014	33.8703
BraA09000689	1.17995	1.51523	7.15845	7.15845	0.00223172	0.000949283	0.00443582	0.00221411	BOTH_up	-	AT5G23760	AT5G23760	Copper transport protein family	158.976	154.271	179.645	150.045	94.0908	57.6784	168.293	137.985
BraA03004821	3.1218	3.6194	2.15058	2.15058	0.0022414	0.0032798	0.00445393	0.00656712	BOTH_up	-	AT3G50890	HB28	homeobox protein 28	3.32232	6.58914	2.5757	5.07101	1.26207	0.55973	8.24109	5.8696
BraA03006498	2.26786	2.69397	4.63308	4.63308	0.00224296	0.00234498	0.00445591	0.00488291	BOTH_up	-	AT2G23130	AGP17	arabinogalactan protein 17	43.1098	30.9422	33.9058	29.9658	6.39887	2.91817	22.9079	16.0474
BraA02000272	1.30674	1.60415	3.08481	3.08481	0.00224505	0.00129714	0.0044595	0.00291048	BOTH_up	-	AT5G08040	TOM5	mitochondrial import receptor subunit TOM5-like protein	8.87983	10.7226	10.5784	10.2418	3.98115	3.63994	7.73196	9.34095
BraA07001833	1.39409	2.30085	9.35334	9.35334	0.00226144	8.18364e-05	0.0044864	0.000264715	BOTH_up	yes	AT2G27710	AT2G27710	60S acidic ribosomal protein family	748.589	976.429	727.933	962.838	261.736	185.924	542.014	779.455
BraA10001273	1.9147	2.23602	5.56762	5.56762	0.00226841	0.00209068	0.00449739	0.00442006	BOTH_up	yes	AT5G57180	CIA2	chloroplast import apparatus 2	48.2749	74.115	38.5188	73.4244	16.3846	16.807	47.6008	67.7099
BraA03000448	1.10452	1.45237	6.15393	6.15393	0.00232016	0.000787303	0.00458849	0.00187874	BOTH_up	-	AT5G65360	AT5G65360	Histone superfamily protein	94.2159	107.122	87.4591	94.7146	34.373	24.1348	57.5686	55.8091
BraA02003300	1.69656	2.52505	7.80016	7.80016	0.00232078	0.000267927	0.00458908	0.000740503	BOTH_up	yes	AT2G01250	AT2G01250	Ribosomal protein L30/L7 family protein	266.347	294.066	249.897	337.267	68.5461	64.1024	173.732	314.127
BraA04000452	1.47281	1.68457	5.40847	5.40847	0.00232203	0.00233996	0.00459041	0.00487312	BOTH_up	-	AT3G55770	WLIM2b	GATA type zinc finger transcription factor family protein	51.5037	66.3011	50.4824	80.6192	11.4376	14.0177	25.0791	39.0124
BraA09000711	2.08698	3.92677	3.89824	3.89824	0.00234049	2.59677e-05	0.00462341	9.90623e-05	BOTH_up	yes	AT5G23310	FSD3	Fe superoxide dismutase 3	17.6436	20.4651	13.106	18.444	4.02507	2.2392	13.1891	29.1398
BraA08002974	0.903723	1.18754	4.7964	4.7964	0.00234107	0.000775879	0.00462397	0.00185457	BOTH_up	yes	AT1G26560	BGLU40	beta glucosidase 40	25.1435	24.8218	27.1237	24.1132	25.2418	18.1638	36.5339	35.2653
BraA03005739	0.848195	1.30171	4.57549	4.57549	0.00235128	0.000169389	0.00464297	0.000496405	BOTH_up	-	AT4G27610	AT4G27610	intracellular protein transporter	26.6022	30.6017	24.6724	32.9532	16.2047	10.6347	23.2344	22.065
BraA06001481	0.82066	1.20012	4.03999	4.03999	0.002375	0.000252117	0.00468393	0.000702109	BOTH_up	-	AT1G11440	AT1G11440	hypothetical protein	15.0702	21.6482	15.2563	18.5023	11.9131	10.4462	16.3416	20.6697
BraA01000844	1.31348	1.58993	3.38815	3.38815	0.00240148	0.00162621	0.00473083	0.00354522	BOTH_up	-	AT4G29870	AT4G29870	Oligosaccharyltransferase complex/magnesium transporter family protein	11.769	14.82	11.0387	12.4977	5.57206	4.02506	10.4533	10.5173
BraA09001074	1.47483	2.67943	5.09712	5.09712	0.00242689	3.48658e-05	0.00477729	0.000127507	BOTH_up	-	AT3G32980	AT3G32980	Peroxidase superfamily protein	44.9283	48.1527	38.9772	40.924	14.6607	6.9616	31.722	37.2089
BraA04002715	2.02354	2.88711	5.98357	5.98357	0.00243609	0.000435168	0.0047924	0.0011262	BOTH_up	-	AT3G53740	AT3G53740	Ribosomal protein L36e family protein	79.4918	82.5061	69.9813	111.312	14.6174	13.327	46.7533	82.8432
BraA03002859	1.04464	1.4245	7.06469	7.06469	0.0024495	0.000578663	0.00481698	0.00144094	BOTH_up	-	AT4G09800	RPS18C	S18 ribosomal protein	138.899	154.859	135.894	148.522	83.856	79.1707	137.028	181.212
BraA08000311	1.021	1.62893	2.93875	2.93875	0.00245746	0.000127459	0.00483204	0.000386926	BOTH_up	-	AT1G49950	TRB1	telomere repeat binding factor 1	8.02487	8.14365	7.7165	8.20293	5.8076	3.21449	9.02563	8.35841
BraA01004591	1.35738	2.0806	5.67146	5.67146	0.00245969	0.000184781	0.0048346	0.000535626	BOTH_up	-	AT4G34670	AT4G34670	Ribosomal protein S3Ae	59.2686	69.1294	58.3961	74.8611	19.6992	17.802	39.6893	63.9594
BraA03001473	3.30715	4.60014	3.50709	3.50709	0.00246338	0.000781241	0.00484124	0.0018654	BOTH_up	yes	AT5G54300	AT5G54300	cotton fiber-like protein (DUF761)	10.3602	3.24054	8.6187	6.00099	2.29018	1.67147	18.4948	34.8506
BraA09002203	1.37212	2.09084	6.01783	6.01783	0.00246842	0.000205849	0.00484935	0.000588996	BOTH_up	yes	AT4G09320	NDPK1	nucleoside diphosphate kinase	74.9583	73.8809	70.571	97.0515	28.3306	23.5552	58.3617	84.9968
BraA09003793	1.28184	1.5663	5.69606	5.69606	0.00249866	0.00161735	0.00490568	0.00352836	BOTH_up	yes	AT1G29390	COR314-TM2	cold regulated 314 thylakoid membrane 2	40.3337	55.6486	48.8677	60.5279	34.4784	29.9622	64.8386	74.7835
BraA08003947	1.8918	3.33878	6.57487	6.57487	0.00251694	7.51008e-05	0.00493823	0.000246371	BOTH_up	-	AT1G04250	AXR3	AUX/IAA transcriptional regulator family protein	149.218	147.828	142.733	121.654	25.095	5.97899	71.3408	50.1021
BraA01000205	1.34196	1.91856	2.90282	2.90282	0.0025234	0.000403021	0.00494932	0.00105217	BOTH_up	-	AT4G37170	AT4G37170	Pentatricopeptide repeat (PPR) superfamily protein	6.11142	8.31344	7.07071	9.18268	4.36935	3.28543	8.67114	10.5458
BraA09005466	1.24788	2.48911	6.77656	6.77656	0.00254126	9.70013e-06	0.00498125	4.30935e-05	BOTH_up	-	AT3G62250	UBQ5	ubiquitin 5	102.752	145.581	109.002	163.048	51.6706	36.3442	97.7502	173.625
BraA02001620	0.858091	1.02806	6.08497	6.08497	0.00258227	0.00191504	0.00505408	0.00408864	BOTH_up	yes	AT5G53080	AT5G53080	Tetratricopeptide repeat (TPR)-like superfamily protein	74.5563	79.0614	64.4854	65.9871	49.8751	48.0791	71.5577	83.2106
BraA09000119	1.63116	2.01489	2.87513	2.87513	0.0026056	0.00145699	0.00509595	0.00321823	BOTH_up	-	AT4G01410	AT4G01410	Late embryogenesis abundant (LEA) hydroxyproline-rich glycoprotein family	6.79756	9.80646	5.99999	4.35627	4.14346	3.41163	9.6869	11.998
BraA04000595	1.89939	4.66713	3.38328	3.38328	0.00263236	3.96233e-06	0.00514189	2.03687e-05	BOTH_up	yes	AT3G54030	BSK6	kinase with tetratricopeptide repeat domain-containing protein	9.75345	12.7413	12.6085	10.3208	4.79658	0.651142	13.2168	14.4182
BraA10000038	0.781704	1.13624	3.62125	3.62125	0.00270042	0.000339441	0.00525789	0.000909568	BOTH_up	-	AT1G01630	AT1G01630	Sec14p-like phosphatidylinositol transfer family protein	11.0437	13.1747	12.8984	11.8183	10.412	7.78492	14.1863	14.5061
BraA07000828	1.52903	2.12824	7.82588	7.82588	0.00272286	0.000604103	0.00529959	0.00149483	BOTH_up	yes	AT3G23920	BAM1	beta-amylase 1	109.361	128.95	130.311	140.206	200.092	132.381	448.859	486.322
BraA01000694	1.72805	2.07773	5.80318	5.80318	0.00273251	0.00212645	0.00531443	0.00448242	BOTH_up	yes	AT1G13080	CYP71B2	cytochrome P450, family 71, subfamily B, polypeptide 2	48.9843	58.5222	60.6131	70.7271	28.3826	21.4596	73.0287	74.7214
BraA10001023	0.557843	1.30963	3.76107	3.76107	0.00274236	6.89527e-07	0.00532899	4.76852e-06	BOTH_up	-	AT5G54650	Fh5	formin homology5	11.7788	15.0839	14.7381	17.4879	11.1055	7.56562	12.9154	15.9283
BraA09000581	1.0216	1.16323	6.07614	6.07614	0.0027677	0.00305786	0.0053749	0.00617139	BOTH_up	yes	AT5G26710	AT5G26710	Glutamyl/glutaminyl-tRNA synthetase, class Ic	73.624	74.9712	64.7582	79.4384	40.9228	47.163	65.0071	90.2939
BraA09001247	5.11613	9.02189	2.12902	2.12902	0.00277577	0.00213648	0.00538924	0.00449937	BOTH_up	-	AT2G18969	AT2G18969	transcription factor/transcription regulator	3.82395	7.82489	2.14562	4.58144	0.286996	0	7.81693	6.1754
BraA02000628	1.19141	1.95497	4.23302	4.23302	0.00279154	0.000106141	0.0054172	0.00033089	BOTH_up	yes	AT5G15100	PIN8	Auxin efflux carrier family protein	22.8754	23.2395	19.4714	25.1712	9.74246	6.67414	17.4537	21.8955
BraA02001397	1.60445	2.30083	3.21401	3.21401	0.00281046	0.000436468	0.00545054	0.00112895	BOTH_up	-	AT5G56460	AT5G56460	Protein kinase superfamily protein	5.34058	8.66268	7.55323	9.74283	5.2607	4.62359	12.5439	18.9573
BraA01003079	1.3212	1.75085	3.54647	3.54647	0.00284034	0.000900858	0.00550374	0.00211634	BOTH_up	yes	AT1G60800	NIK3	NSP-interacting kinase 3	10.2865	14.5912	10.4403	13.906	7.30356	5.46741	13.9598	15.6338
BraA05003642	0.865011	1.48114	6.18121	6.18121	0.00285221	6.10674e-05	0.00552267	0.000207066	BOTH_up	yes	AT3G14790	RHM3	rhamnose biosynthesis 3	82.6758	82.7942	77.5111	90.8353	46.4022	37.1391	67.4368	87.5816
BraA03003865	1.3722	1.76407	4.73537	4.73537	0.00286054	0.00113	0.00553622	0.00258296	BOTH_up	yes	AT5G26880	AGL26	tRNA (cytidine(34)-2'-O)-methyltransferase	27.9299	34.8619	24.863	34.6342	12.2536	13.3087	25.0128	39.0299
BraA02002837	1.13682	1.45964	4.29664	4.29664	0.00286246	0.0011361	0.00553911	0.00259237	BOTH_up	-	AT1G80180	AT1G80180	hypothetical protein	11.1989	15.0849	11.3639	16.3331	14.6754	18.9232	26.1924	44.332
BraA04000237	1.41805	1.84363	3.33736	3.33736	0.00287026	0.00101491	0.00555283	0.00234886	BOTH_up	-	AT3G59540	AT3G59540	Ribosomal L38e protein family	10.0194	12.5232	11.9924	14.2014	4.12869	4.14019	8.94687	12.6406
BraA04002320	0.699039	1.40673	3.86908	3.86908	0.00292763	6.53233e-06	0.00565064	3.08765e-05	BOTH_up	-	AT2G31370	AT2G31370	Basic-leucine zipper (bZIP) transcription factor family protein	13.8468	16.1246	14.2081	15.3855	10.3225	9.98033	13.0471	22.4184
BraA09005077	0.968693	1.78165	6.16318	6.16318	0.00295979	2.82082e-05	0.00570571	0.000106756	BOTH_up	yes	AT3G57180	BPG2	P-loop containing nucleoside triphosphate hydrolases superfamily protein	73.0521	80.7903	64.8677	71.4253	48.117	40.108	75.1431	116.77
BraA02000640	1.30198	1.99326	5.0714	5.0714	0.00296403	0.000237664	0.00571287	0.000668961	BOTH_up	yes	AT5G15200	AT5G15200	Ribosomal protein S4	34.4573	44.2626	35.2733	42.2285	16.8214	13.5894	32.4605	46.4455
BraA03002600	1.61486	1.92355	2.46866	2.46866	0.00297229	0.00240307	0.0057263	0.00498213	BOTH_up	yes	AT5G07900	AT5G07900	Mitochondrial transcription termination factor family protein	5.66161	7.29461	5.69796	7.31248	2.43672	1.93839	5.80819	6.2945
BraA01000265	1.25889	2.16514	5.37099	5.37099	0.00298715	6.79264e-05	0.00575141	0.000226806	BOTH_up	-	AT4G36130	AT4G36130	Ribosomal protein L2 family	43.6214	54.209	41.9027	57.2681	19.0638	15.8699	35.9985	61.038
BraA01002372	2.38625	4.28185	5.35106	5.35106	0.0030269	9.04426e-05	0.00582224	0.000288113	BOTH_up	yes	AT4G14690	ELIP2	Chlorophyll A-B binding family protein	24.3166	42.367	22.8577	32.1769	17.1212	6.80153	68.0553	108.967
BraA10003126	0.94463	1.61602	4.98614	4.98614	0.00302905	7.53325e-05	0.00582566	0.000247028	BOTH_up	-	AT3G09390	MT2A	metallothionein 2A	34.7059	35.2554	34.3434	30.7347	22.8761	13.8515	36.0777	35.6494
BraA07000268	0.726258	1.14511	4.80311	4.80311	0.00304061	0.000161612	0.00584576	0.000476361	BOTH_up	-	AT5G32450	AT5G32450	RNA binding (RRM/RBD/RNP motifs) family protein	35.2015	29.9298	31.1028	35.0299	18.6263	14.9573	24.4791	28.1849
BraA05003276	1.46275	1.97543	4.55508	4.55508	0.00306485	0.000923699	0.00588804	0.00216161	BOTH_up	-	AT3G18710	PUB29	plant U-box 29	27.1967	27.6739	22.2891	20.562	14.6498	8.51251	30.6186	28.2023
BraA01003476	1.03635	1.10675	2.9254	2.9254	0.0030783	0.0051252	0.0059074	0.00976642	BOTH_up	-	AT1G51650	AT1G51650	ATP synthase epsilon chain	7.27253	10.057	8.59797	8.35706	4.38476	4.60594	6.9958	8.40867
BraA07001024	0.655798	1.02487	6.09637	6.09637	0.00309725	0.00018014	0.00594014	0.000524103	BOTH_up	-	AT1G29880	AT1G29880	glycyl-tRNA synthetase / glycine-tRNA ligase	70.6311	85.5359	66.1635	93.2303	48.6779	44.8338	60.9932	77.3078
BraA01002959	0.719892	1.17418	5.22612	5.22612	0.00310185	0.000117492	0.00594824	0.000360563	BOTH_up	-	AT1G58360	AAP1	amino acid permease 1	26.5885	32.9115	33.3546	35.1153	38.2103	27.78	50.0899	52.6109
BraA06002929	0.870118	1.23869	7.2221	7.2221	0.00310228	0.000498969	0.00594833	0.00126715	BOTH_up	yes	AT5G61790	CNX1	calnexin 1	141.381	215.437	186.066	265.256	75.1855	69.2413	109.933	138.51
BraA08000541	1.98552	2.72417	4.68833	4.68833	0.0031551	0.00110989	0.00604225	0.00254548	BOTH_up	-	AT1G45201	TLL1	triacylglycerol lipase-like 1	28.5648	32.7362	30.4145	24.2205	13.0571	4.13134	38.6013	22.6987
BraA05004316	2.11887	3.73447	2.78219	2.78219	0.00316441	8.776e-05	0.00605861	0.000280704	BOTH_up	yes	AT3G06730	TRX z	Thioredoxin z	6.20413	10.348	4.15962	9.00496	2.14177	1.20862	7.45351	13.9578
BraA06004373	1.03252	1.60235	3.04471	3.04471	0.00323052	0.000228008	0.00617168	0.000644897	BOTH_up	-	AT3G25710	BHLH32	basic helix-loop-helix 32	5.07772	7.65078	6.89573	7.3924	7.51412	4.96426	11.689	12.8005
BraA06001474	0.831544	1.0568	2.98541	2.98541	0.00327171	0.00153933	0.00624505	0.00337734	BOTH_up	-	AT1G11390	AT1G11390	Protein kinase superfamily protein	6.70063	7.78535	7.2399	8.07163	6.65285	5.52114	9.60865	9.68542
BraA09000356	1.4103	1.68811	4.12512	4.12512	0.00328334	0.0025626	0.00626193	0.00528156	BOTH_up	-	AT3G28200	AT3G28200	Peroxidase superfamily protein	26.8626	25.0403	23.2245	21.9962	6.13477	4.4285	12.2925	12.2438
BraA02000162	1.36498	1.90704	3.46748	3.46748	0.00329936	0.000609911	0.00628716	0.00150683	BOTH_up	-	AT2G05220	AT2G05220	Ribosomal S17 family protein	11.7203	15.5711	10.3374	14.1928	5.13734	4.65577	10.3634	14.9747
BraA09004242	1.95308	2.32974	3.10482	3.10482	0.00333851	0.00274105	0.00635561	0.00560094	BOTH_up	-	AT1G23330	AT1G23330	alpha/beta-Hydrolases superfamily protein	3.03043	5.07179	4.03566	5.43726	5.69369	4.99084	16.7495	21.1334
BraA09001282	1.3585	1.48959	2.98327	2.98327	0.00335489	0.00435197	0.00638369	0.00844325	BOTH_up	-	AT5G56670	AT5G56670	Ribosomal protein S30 family protein	6.60647	10.6862	8.28474	13.0904	3.37599	3.83616	6.75608	9.26332
BraA08003688	1.61303	2.63272	4.9728	4.9728	0.00335764	0.000156819	0.0063874	0.000463973	BOTH_up	-	AT1G09690	AT1G09690	Translation protein SH3-like family protein	33.5619	40.2106	36.7162	46.137	10.9005	8.58434	25.9508	45.5063
BraA02000366	0.973508	1.40887	5.05143	5.05143	0.00337509	0.000467193	0.00641516	0.00119727	BOTH_up	-	AT5G10360	EMB3010	Ribosomal protein S6e	38.4595	39.8776	33.531	42.4798	19.9626	17.0747	30.8633	38.5796
BraA02002904	1.00374	1.21444	5.9323	5.9323	0.00337649	0.00245168	0.00641705	0.00507421	BOTH_up	yes	AT4G01070	GT72B1	UDP-Glycosyltransferase superfamily protein	53.9022	63.7495	60.0172	72.8156	50.785	33.1944	80.1254	64.3546
BraA09002324	1.48163	2.05505	4.01602	4.01602	0.00343833	0.000723936	0.0065259	0.00174392	BOTH_up	-	AT4G18100	AT4G18100	Ribosomal protein L32e	16.9421	20.0898	17.3583	22.938	6.69328	6.17599	14.7656	22.2029
BraA06004010	1.00221	1.85543	4.60539	4.60539	0.00348005	3.58662e-05	0.00659873	0.000130528	BOTH_up	-	AT5G48540	AT5G48540	receptor-like protein kinase-related family protein	20.8631	30.6492	31.8467	45.1368	11.5037	8.11152	18.8367	25.0987
BraA01003215	1.2252	2.22271	5.0562	5.0562	0.00349316	4.70078e-05	0.00662118	0.000164716	BOTH_up	yes	AT3G23940	AT3G23940	dehydratase family	39.3841	46.0208	34.6795	50.9935	14.2585	10.4605	26.2512	41.3757
BraA08002796	1.00471	1.48279	3.34004	3.34004	0.00352168	0.000419354	0.00666883	0.00108921	BOTH_up	-	AT1G29170	WAVE2	SCAR family protein	11.0159	11.1156	11.4151	9.22303	7.12706	4.87374	11.0571	11.7335
BraA10002486	0.742169	1.05298	5.16107	5.16107	0.00355073	0.000573258	0.00671744	0.00142838	BOTH_up	yes	AT5G10910	AT5G10910	mraW methylase family protein	36.2835	45.3272	36.1311	44.5115	23.6392	24.7433	31.3792	43.5767
BraA09005547	0.866144	1.07554	5.21563	5.21563	0.00355101	0.00201514	0.00671744	0.00427832	BOTH_up	yes	AT3G63130	RANGAP1	RAN GTPase activating protein 1	43.067	44.2233	41.4283	51.1819	23.101	20.0278	33.7751	35.7122
BraA05001560	1.42238	2.0137	6.69713	6.69713	0.00361433	0.000714703	0.00682211	0.00172273	BOTH_up	yes	AT2G29980	FAD3	fatty acid desaturase 3	128.296	165.762	109.228	135.053	47.0564	29.3601	98.3601	100.603
BraA02002506	0.928184	1.07172	4.2372	4.2372	0.00361738	0.00363784	0.0068254	0.00721063	BOTH_up	-	AT1G75840	ARAC5	RAC-like GTP binding protein 5	21.4974	24.069	17.6456	25.487	12.2505	10.391	18.5558	18.6365
BraA07002776	0.907351	1.33437	6.55084	6.55084	0.00364866	0.000457344	0.00687618	0.00117547	BOTH_up	-	AT1G71880	SUC1	sucrose-proton symporter 1	100.067	103.434	116.667	153.636	55.9852	39.9479	82.7907	84.9053
BraA02001137	0.97591	1.28321	3.12184	3.12184	0.00367772	0.00123068	0.00692515	0.00277878	BOTH_up	-	AT5G60120	TOE2	target of early activation tagged (EAT) 2	8.58138	10.2517	11.3664	10.7323	5.10896	4.09407	7.75648	8.67843
BraA01001102	1.22013	2.65722	3.56831	3.56831	0.00372353	8.04443e-06	0.00700638	3.67012e-05	BOTH_up	-	AT4G18760	RLP51	receptor like protein 51	12.4775	9.6085	13.6252	14.6626	7.6451	2.96869	14.0898	15.6111
BraA09000543	1.22526	1.58444	3.03383	3.03383	0.00373025	0.00144636	0.00701735	0.00319834	BOTH_up	-	AT5G27700	AT5G27700	Ribosomal protein S21e	6.85788	11.027	8.4618	10.8737	4.35125	3.90553	8.04292	10.0704
BraA01000551	1.38544	2.06108	3.06193	3.06193	0.00377797	0.000444948	0.0071002	0.00114698	BOTH_up	-	AT4G32880	HB-8	homeobox-leucine zipper protein ATHB-8	8.15394	7.75096	7.66257	9.30441	5.20085	3.46154	10.2204	12.4146
BraA05003807	1.28182	2.76045	2.85679	2.85679	0.00379059	7.55472e-06	0.00712065	3.48362e-05	BOTH_up	-	AT3G62750	BGLU8	beta glucosidase 8	4.59998	5.96209	6.44538	7.54191	4.87637	2.58764	9.20979	14.7812
BraA02000240	1.92936	3.12662	3.98752	3.98752	0.00380077	0.000223387	0.00713807	0.000632621	BOTH_up	-	AT5G07090	AT5G07090	Ribosomal protein S4 (RPS4A) family protein	21.194	19.4139	18.8387	24.9929	4.06274	2.53834	12.079	19.7042
BraA09002424	1.43747	2.27043	5.05181	5.05181	0.00381189	0.000248742	0.00715639	0.000694799	BOTH_up	yes	AT2G01250	AT2G01250	Ribosomal protein L30/L7 family protein	42.9705	41.2366	36.117	48.6531	12.5914	10.1196	26.6859	41.7824
BraA04001665	0.899823	1.1957	7.74311	7.74311	0.00385422	0.0012525	0.0072281	0.0028224	BOTH_up	-	AT2G22795	AT2G22795	hypothetical protein	271.679	209.469	261.687	193.277	160.565	109.33	235.035	212.33
BraA01000466	0.794058	1.0907	3.85757	3.85757	0.00388847	0.000904066	0.00728798	0.00212261	BOTH_up	yes	AT4G33760	AT4G33760	tRNA synthetase class II (D, K and N) family protein	17.3994	14.2978	14.4136	16.8482	10.5266	8.76338	14.3401	15.8334
BraA03002021	1.10826	1.26794	5.92241	5.92241	0.0038906	0.00428675	0.00728938	0.00833521	BOTH_up	-	AT2G36880	MAT3	methionine adenosyltransferase 3	42.1572	48.4597	53.838	67.7142	48.2968	44.1157	84.8487	90.3093
BraA09002793	0.951125	1.54843	5.1818	5.1818	0.00392158	0.000170412	0.00734391	0.000499122	BOTH_up	-	AT4G10450	AT4G10450	Ribosomal protein L6 family	35.5928	46.7254	40.1985	56.7613	19.9103	16.9121	30.6753	41.9652
BraA06004286	1.66301	2.57191	2.74813	2.74813	0.00393233	0.000322277	0.0073623	0.000869943	BOTH_up	-	AT1G12810	AT1G12810	proline-rich family protein	8.99723	6.97706	10.9023	8.02524	1.52562	1.50369	4.19806	7.39214
BraA03003825	0.737134	1.09364	6.82184	6.82184	0.00396306	0.000447399	0.00741543	0.00115274	BOTH_up	yes	AT3G13070	AT3G13070	CBS domain-containing protein / transporter associated domain-containing protein	115.589	120.216	102.383	119.109	91.4391	81.76	123.124	147.682
BraA09003893	0.665612	1.25355	2.84622	2.84622	0.00396698	2.61318e-05	0.00742122	9.96159e-05	BOTH_up	-	AT1G28310	AT1G28310	Dof-type zinc finger DNA-binding family protein	7.19904	7.92079	9.95438	9.52969	4.24753	3.66391	5.24933	7.39658
BraA05001626	1.94387	3.51576	3.00306	3.00306	0.00398054	0.000121025	0.00744371	0.000369891	BOTH_up	-	AT2G29330	TRI	tropinone reductase	6.32267	8.25747	6.97674	9.60211	3.57286	1.48961	10.8963	14.1505
BraA07002518	1.49323	2.41326	3.65953	3.65953	0.00403337	0.000201547	0.00752908	0.000578368	BOTH_up	-	AT1G77940	AT1G77940	Ribosomal protein L7Ae/L30e/S12e/Gadd45 family protein	12.7516	15.9735	12.514	23.6748	4.65575	3.71856	10.2547	16.9079
BraA01001141	1.54545	3.05798	7.0892	7.0892	0.00411471	3.11589e-05	0.00766853	0.000115916	BOTH_up	-	AT4G19200	AT4G19200	proline-rich family protein	113.429	204.548	134.007	252.733	53.0339	27.0634	121.112	190.943
BraA03005661	1.10144	1.3358	5.22858	5.22858	0.00412117	0.0027789	0.00767932	0.00566579	BOTH_up	yes	AT4G26300	emb1027	Arginyl-tRNA synthetase, class Ic	38.5765	45.6827	33.0854	40.9604	22.9054	24.9062	38.8518	53.6756
BraA10001082	1.61532	1.87858	3.91274	3.91274	0.00419825	0.00417318	0.00781186	0.00813347	BOTH_up	yes	AT5G55280	FTSZ1-1	homolog of bacterial cytokinesis Z-ring protein FTSZ 1-1	19.0507	19.4311	16.9593	22.8113	6.0175	4.41479	14.1165	13.7796
BraA09005213	1.50768	2.14491	4.89713	4.89713	0.00420437	0.000801278	0.00782232	0.00190919	BOTH_up	yes	AT3G59140	ABCC10	multidrug resistance-associated protein 14	22.1147	26.3105	28.9476	44.9202	15.0599	14.0644	34.2883	52.0363
BraA03000359	1.60986	1.86339	2.57542	2.57542	0.00421487	0.00523682	0.00783814	0.00995261	BOTH_up	-	AT5G08260	scpl35	serine carboxypeptidase-like 35	5.89828	2.2194	9.81777	2.75479	4.13354	1.94736	9.56508	5.95157
BraA06000437	1.78089	2.35263	2.76437	2.76437	0.0042469	0.00174109	0.00789118	0.0037613	BOTH_up	yes	AT5G42650	AOS	allene oxide synthase	3.57446	9.68701	4.16525	5.56009	3.98538	2.75196	10.6589	11.6861
BraA05000979	1.55546	2.87533	3.45616	3.45616	0.00430543	6.94006e-05	0.0079924	0.000230816	BOTH_up	yes	AT2G37270	RPS5B	ribosomal protein 5B	15.0097	15.604	10.952	16.4361	3.67892	2.09374	8.60442	13.0652
BraA07000710	0.810976	1.72235	3.96256	3.96256	0.0044418	7.82984e-06	0.0082155	3.58678e-05	BOTH_up	yes	AT3G25410	AT3G25410	Sodium Bile acid symporter family	11.4785	15.1896	11.7046	17.0811	12.0952	10.5643	16.9908	29.4907
BraA06004851	1.01519	1.41475	5.08149	5.08149	0.00447249	0.000958432	0.0082645	0.00223228	BOTH_up	yes	AT5G44070	CAD1	phytochelatin synthase 1 (PCS1)	29.5296	30.0995	37.166	41.9253	22.4105	21.2849	35.9596	48.1507
BraA05000399	5.69478	6.91165	2.51709	2.51709	0.00455336	0.00306007	0.00839915	0.00617506	BOTH_up	yes	AT2G42600	PPC2	phosphoenolpyruvate carboxylase 2	10.3832	8.8488	3.58134	2.63905	0.0849398	0.0987714	5.47148	12.5452
BraA02002331	1.22413	1.81969	4.2857	4.2857	0.00456236	0.000596426	0.00841279	0.00147815	BOTH_up	yes	AT1G72810	AT1G72810	Pyridoxal-5'-phosphate-dependent enzyme family protein	18.3967	17.8805	19.4271	15.9394	14.6243	9.36316	26.517	27.5924
BraA03000013	2.35441	3.21207	2.82778	2.82778	0.00463862	0.00210223	0.00853586	0.00443792	BOTH_up	yes	AT5G01790	AT5G01790	hypothetical protein	5.95242	8.19554	8.55419	7.99181	2.81419	0.956102	10.5964	7.63565
BraA03001687	2.5994	3.92459	5.22078	5.22078	0.00465868	0.000842862	0.00857031	0.00199558	BOTH_up	-	AT2G30140	UGT87A2	UDP-Glycosyltransferase superfamily protein	8.2753	23.7849	9.83185	14.4839	20.4711	8.31532	94.8856	106.039
BraA06004457	1.25639	2.1795	3.64771	3.64771	0.00470303	0.000123338	0.00864282	0.000375791	BOTH_up	yes	AT2G02740	WHY3	ssDNA-binding transcriptional regulator	11.7861	18.2937	11.4498	16.4509	6.4561	4.58322	12.1935	17.7796
BraA09000893	1.448	2.16805	3.26194	3.26194	0.00487912	0.000485529	0.00894062	0.00123701	BOTH_up	-	AT5G64650	AT5G64650	Ribosomal protein L17 family protein	9.06851	13.6507	10.093	15.3425	3.44938	3.39535	7.38848	13.2593
BraA05001848	1.71588	2.53464	3.70321	3.70321	0.00495242	0.000659846	0.00906302	0.00160923	BOTH_up	-	AT1G52300	AT1G52300	Zinc-binding ribosomal protein family protein	17.4937	16.1395	14.5403	20.1561	3.71683	3.22881	9.74255	16.2207
BraA08002132	3.6197	6.74236	3.23543	3.23543	0.00497646	0.000836018	0.00909962	0.00198266	BOTH_up	-	AT4G28140	AT4G28140	Integrase-type DNA-binding superfamily protein	10.0787	6.35593	6.52635	3.09285	2.08479	0.179003	20.3289	17.971
BraA06001089	2.25491	3.86794	4.51617	4.51617	0.00501986	0.000315255	0.00916939	0.000852743	BOTH_up	-	AT1G48600	PMEAMT	S-adenosyl-L-methionine-dependent methyltransferases superfamily protein	23.9087	18.2616	40.8998	23.6959	6.66512	2.41028	24.8971	29.3517
BraA07002615	1.07765	1.28295	5.68614	5.68614	0.00505373	0.00403762	0.00922269	0.0078953	BOTH_up	-	AT1G75500	WAT1	Walls Are Thin 1	44.6993	78.9684	43.552	65.2856	32.1971	31.4392	52.8426	65.2352
BraA03003386	1.47985	2.32575	5.89981	5.89981	0.00506949	0.000404569	0.00924931	0.00105534	BOTH_up	-	AT4G34670	AT4G34670	Ribosomal protein S3Ae	71.4578	77.2864	69.2699	94.1531	20.5111	17.9249	44.9386	76.9076
BraA05000990	0.69621	1.17729	5.51808	5.51808	0.00507397	0.000155337	0.00925581	0.000460019	BOTH_up	yes	AT2G37050	AT2G37050	Leucine-rich repeat protein kinase family protein	41.7976	58.3897	37.096	40.3158	37.8394	35.5074	48.434	68.1746
BraA07001065	2.37288	4.25971	3.01177	3.01177	0.00508204	0.000293106	0.00926898	0.000799565	BOTH_up	-	AT1G29470	AT1G29470	S-adenosyl-L-methionine-dependent methyltransferases superfamily protein	10.4121	15.9239	5.63336	9.59003	1.9369	0.614384	8.3186	10.2226
BraA01001355	2.87015	6.83735	7.71114	7.71114	0.00511328	2.62791e-05	0.00932379	0.000100064	BOTH_up	yes	AT4G21990	42463	APS reductase 3	134.132	190.767	161.919	266.442	66.5837	4.47077	387.725	422.8
BraA06001964	0.913552	1.06599	5.66141	5.66141	0.00513472	0.00473987	0.00935639	0.00911825	BOTH_up	-	AT1G17880	BTF3	basic transcription factor 3	53.6684	62.3438	45.9045	70.6037	32.0581	32.6981	48.2918	58.3927
BraA06000480	0.687632	1.05115	5.08701	5.08701	0.00517271	0.000461435	0.00942017	0.00118444	BOTH_up	yes	AT5G42150	AT5G42150	Glutathione S-transferase family protein	27.1656	41.7213	31.1592	48.2813	26.0003	23.9548	33.3006	41.895
BraA04001595	1.07116	1.42493	2.98384	2.98384	0.00525541	0.00172571	0.0095586	0.00373217	BOTH_up	yes	AT2G22190	TPPE	Haloacid dehalogenase-like hydrolase (HAD) superfamily protein	7.2731	11.5231	8.54601	13.2962	3.8784	3.31776	6.37361	7.41657
BraA06002115	0.805092	1.65947	6.98745	6.98745	0.00529361	1.75166e-05	0.00962363	7.10615e-05	BOTH_up	-	AT1G19450	AT1G19450	Major facilitator superfamily protein	89.4499	249.385	101.019	245.922	78.58	46.5484	107.696	123.732
BraA05004081	0.836848	1.01566	6.07829	6.07829	0.00529626	0.00365456	0.00962733	0.00724012	BOTH_up	-	AT3G09980	AT3G09980	ankyrin repeat 30A-like protein (DUF662)	66.9946	76.0893	61.6932	71.7883	51.3072	51.7086	71.8202	88.8906
BraA10002580	0.915547	1.19595	3.38147	3.38147	0.00530927	0.00217121	0.00964988	0.00456091	BOTH_up	-	AT5G05160	RUL1	Leucine-rich repeat protein kinase family protein	8.75006	13.829	8.20699	9.34744	9.14556	6.15266	13.6486	12.158
BraA07002656	0.901559	2.49772	3.06667	3.06667	0.00542725	3.08146e-07	0.00984384	2.50011e-06	BOTH_up	-	AT1G74750	AT1G74750	Pentatricopeptide repeat (PPR) superfamily protein	6.93334	8.51709	5.94859	9.81272	5.59758	3.61179	8.35504	17.4296
BraA04001794	1.62031	2.32953	4.95936	4.95936	0.00543442	0.000940918	0.00985458	0.00219799	BOTH_up	yes	AT1G72370	P40	40s ribosomal protein SA	44.6283	36.582	33.1407	52.2561	8.678	9.12742	21.4328	39.2759
BraA09006668	0.79395	1.26853	8.19366	8.19366	0.00551874	0.000339017	0.00999597	0.000908896	BOTH_up	-	AT5G60390	AT5G60390	GTP binding Elongation factor Tu family protein	297.451	392.469	297.942	426.055	173.909	171.722	239.718	351.871
BraA10002022	-0.863388	1.03477	4.84986	4.84986	0.00301185	0.0021059	0.00579399	0.00444506	phyB_up	-	AT5G17290	APG5	autophagy protein Apg5 family	10.149	14.6822	11.3016	11.3561	49.9549	46.2791	21.6237	79.7047
BraA01001738	0.776191	1.45162	5.31298	5.31298	0.00553572	5.80188e-05	0.010021	0.000198051	phyB_up	yes	AT4G25700	BETA-OHASE 1	beta-hydroxylase 1	16.6912	32.702	14.2326	25.0822	43.5159	41.1504	58.6363	95.0713
BraA01003486	0.703247	1.15195	3.41248	3.41248	0.00555455	0.000251237	0.0100504	0.000700029	phyB_up	yes	AT3G21070	NADK1	NAD kinase 1	7.36217	10.7715	9.14534	10.3567	9.84687	8.30504	12.6312	15.5695
BraA05000024	0.90081	1.40369	2.93887	2.93887	0.0056041	0.000437989	0.0101319	0.00113183	phyB_up	-	AT3G04780	AT3G04780	PITH domain protein (DUF1000)	5.98375	8.88685	6.94627	10.785	5.2489	4.41254	7.88624	9.92732
BraA08002141	1.41517	3.55533	2.35386	2.35386	0.00572915	2.42971e-06	0.0103402	1.35905e-05	phyB_up	-	AT4G27940	MTM1	manganese tracking factor for mitochondrial SOD2	1.3895	6.37723	1.3316	5.3129	2.98287	1.58199	6.18924	15.8538
BraA03004054	1.02153	1.49535	5.89272	5.89272	0.00579538	0.00086434	0.0104466	0.00204061	phyB_up	-	AT3G17510	CIPK1	CBL-interacting protein kinase 1	50.4513	114.718	44.4358	114.689	28.6536	25.4822	45.5413	60.4045
BraA08001738	1.12251	1.71805	4.75641	4.75641	0.00594508	0.000593219	0.010698	0.00147206	phyB_up	-	AT4G33865	AT4G33865	Ribosomal protein S14p/S29e family protein	25.0814	31.6043	29.0748	41.9921	14.5736	12.2846	25.0289	34.5345
BraA09003877	1.14231	2.21901	7.90906	7.90906	0.00595664	5.38059e-05	0.0107127	0.000185603	phyB_up	-	AT1G28400	AT1G28400	GATA zinc finger protein	205.333	259.749	234.045	279.176	172.587	93.4908	294.457	363.676
BraA07003541	1.3676	2.10792	7.24316	7.24316	0.00598228	0.000612146	0.010751	0.00151164	phyB_up	yes	AT1G72370	P40	40s ribosomal protein SA	162.666	208.965	158.902	252.597	55.0707	56.7666	112.233	209.796
BraA01002972	1.90071	2.56903	4.27573	4.27573	0.00598274	0.00193924	0.010751	0.00413431	phyB_up	yes	AT1G58520	RXW8	GDSL-like lipase/acylhydrolase superfamily protein	10.7319	12.7059	11.8981	11.8916	10.0977	11.1949	29.5255	55.3125
BraA03003788	5.62616	9.6467	1.93286	1.93286	0.00598485	0.00369679	0.0107536	0.00731274	phyB_up	-	AT3G12500	HCHIB	basic chitinase	1.20582	2.96622	5.43406	0.259264	0.155337	0	7.19009	9.41693
BraA06000568	0.799635	1.02788	3.92356	3.92356	0.00599055	0.00263178	0.0107626	0.00540503	phyB_up	yes	AT3G44160	AT3G44160	Outer membrane OMP85 family protein	13.3102	21.7044	14.466	18.5337	10.5948	9.86773	14.7877	17.1953
BraA03003864	1.4866	3.14773	4.57259	4.57259	0.00606812	2.55442e-05	0.0108883	9.76837e-05	phyB_up	yes	AT3G13860	HSP60-3A	heat shock protein 60-3A	26.481	33.9845	23.0751	36.0414	9.34012	4.73639	20.183	35.3707
BraA02004292	0.6623	1.24514	7.53798	7.53798	0.00620517	6.57572e-05	0.0111114	0.000220545	phyB_up	yes	AT5G61790	CNX1	calnexin 1	185.695	250.283	202.666	280.015	118.061	102.41	148.441	205.89
BraA03006089	2.60239	5.94428	3.29079	3.29079	0.00624699	8.69675e-05	0.0111825	0.000278735	phyB_up	-	AT4G31800	WRKY18	WRKY DNA-binding protein 18	5.3045	3.14169	14.2581	17.8519	2.64971	0.342039	12.4491	18.0866
BraA02002601	1.07569	1.30237	2.66192	2.66192	0.00628539	0.00448215	0.0112461	0.00866039	phyB_up	-	AT1G77280	AT1G77280	kinase with adenine nucleotide alpha hydrolases-like domain-containing protein	3.76713	6.17491	4.29549	6.33693	5.36213	4.65995	8.83923	9.74208
BraA10000252	1.25724	1.71422	6.52112	6.52112	0.00632372	0.00187123	0.0113064	0.00400777	phyB_up	-	AT1G03870	FLA9	FASCICLIN-like arabinoogalactan 9	135.533	122.804	120.248	109.689	37.9497	28.5617	70.6194	80.2261
BraA01002710	0.797826	1.56573	4.16794	4.16794	0.0063241	4.24431e-05	0.0113064	0.000150734	phyB_up	-	AT3G45260	AT3G45260	C2H2-like zinc finger protein	21.4297	21.2877	28.3651	28.9862	7.83371	5.69214	10.9011	14.1973
BraA05003968	1.72259	2.28736	3.90571	3.90571	0.00640529	0.00283838	0.0114411	0.00577435	phyB_up	-	AT5G05970	NEDD1	Transducin/WD40 repeat-like superfamily protein	13.2411	13.441	23.6516	38.2043	4.38424	2.40828	11.0467	10.1125
BraA09006951	1.02465	1.78323	6.06964	6.06964	0.00646462	0.000184351	0.0115366	0.000534675	phyB_up	-	AT3G16780	AT3G16780	Ribosomal protein L19e family protein	71.5859	83.5212	68.4711	91.047	36.1691	31.783	58.1173	93.3058
BraA05001364	0.776455	1.44947	5.00515	5.00515	0.00653932	8.24509e-05	0.0116567	0.000266484	phyB_up	-	AT2G32430	AT2G32430	Galactosyltransferase family protein	19.6235	26.9899	25.8746	27.1229	32.649	23.9402	44.8692	54.7344
BraA06004949	0.922999	1.48469	3.96505	3.96505	0.00655251	0.0003869	0.0116736	0.00101666	phyB_up	-	AT4G39520	AT4G39520	GTP-binding protein-like protein	13.9114	20.6934	12.9167	21.3399	10.1467	9.09328	15.1149	21.5696
BraA08002860	0.59257	1.01929	5.4949	5.4949	0.00667418	0.000193187	0.0118702	0.00055763	phyB_up	-	AT1G27910	PUB45	plant U-box 45	31.8818	41.6656	36.2113	50.1991	42.332	41.3029	50.6367	70.7791
BraA02000568	0.594376	1.23399	6.69744	6.69744	0.00667616	2.13349e-05	0.0118724	8.40075e-05	phyB_up	yes	AT5G14040	PHT3;1	phosphate transporter 3;1	109.906	127.658	115.321	132.259	71.1741	60.954	85.2235	122.312
BraA03000433	1.13007	1.59199	2.72667	2.72667	0.00670261	0.0011635	0.0119154	0.00264416	phyB_up	-	AT5G10020	AT5G10020	Leucine-rich receptor-like protein kinase family protein	7.47758	7.57681	9.0269	9.48008	2.61542	2.84716	4.44981	7.37604
BraA09001883	1.28505	1.98549	2.54242	2.54242	0.00673836	0.000619017	0.0119722	0.00152502	phyB_up	-	AT1G59124	AT1G59124	Disease resistance protein (CC-NBS-LRR class) family	5.71396	8.79494	5.95108	10.4012	2.17193	1.84444	4.19781	6.06669
BraA09004975	1.05804	1.62688	4.18374	4.18374	0.00675467	0.000681939	0.011995	0.00165558	phyB_up	yes	AT3G56130	AT3G56130	biotin/lipoyl attachment domain-containing protein	23.3981	18.1564	17.1719	20.1707	11.2855	8.77995	18.6543	23.1674
BraA03002678	0.831788	1.32603	4.06902	4.06902	0.00689128	0.000444621	0.0122108	0.00114633	phyB_up	-	AT2G26810	AT2G26810	Putative methyltransferase family protein	17.7272	17.3271	16.3	19.3847	11.4796	10.8882	16.2232	23.1003
BraA04002043	1.39935	2.25892	2.69216	2.69216	0.00691257	0.000709318	0.0122417	0.00171132	phyB_up	yes	AT2G28310	AT2G28310	trimethylguanosine synthase (DUF707)	10.6995	8.52595	8.50261	4.32363	3.17943	1.12167	6.40771	4.66504
BraA04002658	1.4699	2.78101	3.99849	3.99849	0.00693783	0.000110673	0.0122822	0.000342979	phyB_up	yes	AT2G36750	UGT73C1	UDP-glucosyl transferase 73C1	10.9696	14.2847	13.8603	10.9293	11.4898	5.65277	24.3599	33.2531
BraA01001031	1.37022	1.97233	6.3969	6.3969	0.00695161	0.00135375	0.0122997	0.00302113	phyB_up	-	AT4G18100	AT4G18100	Ribosomal protein L32e	105.902	105.545	88.3392	116.273	35.323	32.3859	72.1543	108.478
BraA05003955	1.23886	2.12286	4.68513	4.68513	0.00713308	0.000267042	0.0125967	0.000738316	phyB_up	-	AT3G11510	AT3G11510	Ribosomal protein S11 family protein	28.1463	34.7517	26.581	37.7951	12.056	8.61205	22.194	32.4977
BraA09005360	0.817297	1.19981	3.51646	3.51646	0.00720127	0.00116407	0.0127086	0.00264469	phyB_up	yes	AT3G60820	PBF1	N-terminal nucleophile aminohydrolases (Ntn hydrolases) superfamily protein	11.1258	14.6643	13.2123	15.2068	7.84493	5.36575	10.863	10.4831
BraA10001553	0.985483	1.58097	8.17266	8.17266	0.00723721	0.000505728	0.0127677	0.00128224	phyB_up	-	AT5G60390	AT5G60390	GTP binding Elongation factor Tu family protein	321.337	353.38	294.03	411.292	152.335	149.732	238.59	381.102
BraA08002887	2.40232	3.7988	3.6083	3.6083	0.00727142	0.000694888	0.0128166	0.00168192	phyB_up	yes	AT1G27400	AT1G27400	Ribosomal protein L22p/L17e family protein	15.3293	14.9452	11.1848	23.9506	2.20982	1.53433	8.91161	18.7505
BraA07001324	1.12078	1.71686	5.19622	5.19622	0.00730558	0.00085515	0.012871	0.00202103	phyB_up	-	AT1G24170	LGT9	Nucleotide-diphospho-sugar transferases superfamily protein	51.1744	44.1602	49.8484	38.2872	20.1793	10.984	33.8141	30.785
BraA06001047	1.17172	1.65054	3.06306	3.06306	0.00732875	0.00137097	0.012909	0.00305177	phyB_up	-	AT1G49230	AT1G49230	RING/U-box superfamily protein	12.1345	8.70612	8.87649	10.2617	3.30077	3.83644	6.10234	10.4582
BraA03005991	1.13351	1.82069	5.55542	5.55542	0.00742091	0.000497945	0.0130509	0.00126495	phyB_up	yes	AT4G30720	PDE327	FAD/NAD(P)-binding oxidoreductase family protein	48.062	56.3595	43.1989	49.7512	24.2494	28.4247	41.9141	85.7983
BraA08003220	0.845908	1.99926	2.79428	2.79428	0.00750016	6.695e-06	0.0131726	3.15318e-05	phyB_up	-	AT1G19835	AT1G19835	filament-like protein (DUF869)	10.4565	10.3453	8.03041	8.68872	3.0885	1.64497	4.45727	5.57473
BraA03004735	1.48557	2.36055	5.18048	5.18048	0.00764765	0.00069855	0.0134092	0.00169	phyB_up	-	AT5G61480	PXY	Leucine-rich repeat protein kinase family protein	39.5981	44.1928	43.9376	38.5906	18.8913	10.3563	40.4765	44.9848
BraA09005352	1.57973	2.25104	3.3615	3.3615	0.00769374	0.00142198	0.0134855	0.00315371	phyB_up	yes	AT4G00100	RPS13A	ribosomal protein S13A	12.588	11.4805	10.1914	17.194	3.60183	3.45293	8.22444	13.9952
BraA06004140	1.19251	2.27573	5.43746	5.43746	0.00771765	0.000105964	0.0135193	0.000330664	phyB_up	-	AT3G28860	ABCB19	ATP binding cassette subfamily B19	45.9672	51.257	43.9309	48.4979	27.2952	14.0376	47.8951	58.1318
BraA08003996	1.01812	1.40349	3.36537	3.36537	0.00771821	0.00189706	0.0135193	0.00405702	phyB_up	-	AT1G03110	TRM82	Transducin/WD40 repeat-like superfamily protein	10.0493	14.4636	8.19093	15.7251	5.97918	5.58822	9.43908	12.5876
BraA06001341	1.09375	1.47256	4.36122	4.36122	0.0077532	0.00238113	0.0135731	0.00494836	phyB_up	yes	AT1G09900	AT1G09900	Pentatricopeptide repeat (PPR-like) superfamily protein	24.9343	27.2706	18.8677	26.6288	10.9214	10.7788	18.0409	25.4886
BraA06002884	0.994719	1.72167	6.2307	6.2307	0.00785807	0.000275641	0.0137444	0.000758627	phyB_up	-	AT4G12730	FLA2	FASCICLIN-like arabinogalactan 2	147.552	79.9946	105.144	72.4312	32.3095	19.7172	50.3356	54.6181
BraA08001997	3.35591	4.75243	2.29248	2.29248	0.00797041	0.00154651	0.0139239	0.0033912	phyB_up	yes	AT4G29270	AT4G29270	HAD superfamily, subfamily IIIB acid phosphatase	0.480009	1.3956	7.0065	7.89615	0.448274	0.726589	3.89827	16.0279
BraA03004777	1.14767	1.57201	5.25726	5.25726	0.00802313	0.00230305	0.0140113	0.00480577	phyB_up	yes	AT3G49910	AT3G49910	Translation protein SH3-like family protein	40.6667	50.3997	42.6942	61.6249	18.0534	16.514	31.5772	42.0833
BraA07001607	0.979274	2.06874	3.00503	3.00503	0.00803292	3.77652e-05	0.0140253	0.00013657	phyB_up	-	AT1G19850	MP	Transcriptional factor B3 family protein / auxin-responsive factor AUX/IAA-like protein	11.0493	9.22866	11.4342	12.8899	3.16929	1.68172	5.0713	5.98503
BraA08001264	1.36703	1.73066	4.48549	4.48549	0.0081618	0.00441958	0.0142267	0.00855753	phyB_up	yes	AT1G56340	CRT1a	calreticulin 1a	24.7746	15.9399	30.0768	23.0004	11.9685	10.7497	24.3037	30.2366
BraA06003745	0.936203	1.47821	3.94667	3.94667	0.00818236	0.000690922	0.0142609	0.00167413	phyB_up	-	AT5G25930	AT5G25930	kinase family with leucine-rich repeat domain-containing protein	19.3462	18.526	15.5046	17.9486	8.86008	7.37154	13.8986	17.5385
BraA01003293	1.1243	1.64142	6.04333	6.04333	0.00821057	0.00142314	0.0143053	0.00315497	phyB_up	-	AT4G14320	AT4G14320	Zinc-binding ribosomal protein family protein	76.2663	77.75	68.4005	92.4951	34.6111	31.0186	59.1749	81.9125
BraA09005609	1.01057	1.74617	2.9695	2.9695	0.00826335	0.000319151	0.0143941	0.00086248	phyB_up	-	AT1G11280	AT1G11280	S-locus lectin protein kinase family protein	9.15606	7.77408	6.72632	8.11117	5.90703	3.44529	9.24873	9.71826
BraA09002715	1.93174	3.52967	3.06147	3.06147	0.00834879	0.000430369	0.0145317	0.00111451	phyB_up	-	AT4G11280	ACS6	1-aminocyclopropane-1-carboxylic acid (acc) synthase 6	7.18673	7.64763	6.36842	16.923	3.515	1.08588	10.4152	10.448
BraA01000644	0.786738	1.64714	3.32149	3.32149	0.00836707	3.48516e-05	0.0145571	0.000127484	phyB_up	-	AT4G32070	Phox4	Octicosapeptide/Phox/Bem1p (PB1) domain-containing protein / tetratricopeptide repeat (TPR)-containing protein	9.14445	7.48081	8.14435	10.8092	8.95261	5.6407	12.4792	14.8715
BraA05001526	0.495545	1.10612	5.00602	5.00602	0.00839369	1.2896e-05	0.0145935	5.49142e-05	phyB_up	-	AT2G30490	C4H	cinnamate-4-hydroxylase	22.713	31.0055	25.8937	36.4099	34.8256	23.6119	39.4414	42.8988
BraA02001465	1.07888	1.74631	2.83482	2.83482	0.00840164	0.000663948	0.0146043	0.00161848	phyB_up	-	AT5G55120	VTC5	GDP-L-galactose phosphorylase VITAMIN C DEFECTIVE 5 (VTC5)	7.91129	6.70158	8.72125	8.7083	4.45223	2.51441	7.45958	7.20256
BraA07003905	1.52395	2.94987	3.77444	3.77444	0.00848242	0.000176478	0.0147333	0.000514877	phyB_up	-	AT1G76790	IGMT5	O-methyltransferase family protein	16.1314	16.6583	14.9564	11.7932	7.44948	2.46197	16.8925	16.2983
BraA08003628	1.5534	2.98513	3.08481	3.08481	0.00860985	0.000260972	0.0149398	0.000723206	phyB_up	-	AT1G10740	AT1G10740	alpha/beta-Hydrolases superfamily protein	9.94759	7.66444	11.119	11.1252	4.34275	1.05612	10.1004	7.46245
BraA06003724	1.45491	2.91954	7.16143	7.16143	0.00871652	9.23123e-05	0.0151066	0.000293475	phyB_up	-	AT5G25610	RD22	BURP domain-containing protein	115.133	188.644	142.573	205.529	82.4447	30.3603	173.282	191.993
BraA09001679	2.92711	6.63094	3.11356	3.11356	0.00880748	0.000518441	0.0152508	0.00130899	phyB_up	-	AT1G62440	LRX2	leucine-rich repeat/extensin 2	12.1047	8.83823	10.9404	5.16153	2.12693	0.112203	11.9764	10.4062
BraA05000597	1.35105	2.75292	4.10483	4.10483	0.00882449	6.66407e-05	0.0152786	0.000223033	phyB_up	yes	AT2G44640	AT2G44640	TRIGALACTOSYLDIACYLGLYCEROL-like protein	16.6846	24.9962	15.9761	27.5586	6.87908	4.69131	14.2024	26.6874
BraA06002648	0.810192	1.78165	4.03892	4.03892	0.00883616	1.76246e-05	0.0152937	7.14337e-05	phyB_up	yes	AT3G46740	TOC75-III	translocon at the outer envelope membrane of chloroplasts 75-III	16.3533	23.2443	17.4759	17.8602	9.57021	8.07545	13.3034	23.7196
BraA04001380	1.44632	2.89872	5.06698	5.06698	0.00886567	0.000105831	0.0153381	0.000330447	phyB_up	-	AT2G38860	YLS5	Class I glutamine amidotransferase-like superfamily protein	25.8905	24.3503	37.3049	42.8342	21.3758	8.42592	46.098	52.3362
BraA08000107	1.1886	1.6594	3.96954	3.96954	0.00892148	0.00218271	0.0154194	0.00458138	phyB_up	-	AT3G13920	EIF4A1	eukaryotic translation initiation factor 4A1	20.8791	19.7488	15.7852	22.9327	6.90518	6.55079	12.6095	17.3734
BraA03005328	2.46406	5.22698	7.53444	7.53444	0.00928209	0.000134517	0.0160022	0.000405069	phyB_up	yes	AT4G21990	42463	APS reductase 3	104.381	158.138	124.458	223.853	78.9785	13.1209	347.955	404.77
BraA09005743	0.997463	1.6121	3.40481	3.40481	0.00931279	0.000672003	0.0160463	0.00163457	phyB_up	-	AT2G23420	NAPRT2	nicotinate phosphoribosyltransferase 2	6.1546	9.09028	10.2067	11.444	8.63981	6.59712	13.6527	16.9868
BraA01003648	1.36377	2.48647	6.46925	6.46925	0.00948042	0.000250692	0.0162977	0.000698979	phyB_up	-	AT3G49010	BBC1	breast basic conserved 1	107.151	113.768	97.2048	136.934	33.9338	24.6422	68.8468	118.153
BraA06003250	1.45886	2.53817	6.34812	6.34812	0.00971006	0.000460306	0.016647	0.00118212	phyB_up	-	AT5G64770	RGF9	root meristem growth factor	93.5338	97.1938	125.35	76.4918	40.704	15.6954	85.5296	77.2254
BraA06003693	0.973307	1.38336	3.8756	3.8756	0.00982584	0.00229992	0.0168162	0.00480063	phyB_up	-	AT5G25170	AT5G25170	PPPDE putative thiol peptidase family protein	13.6946	16.6798	12.739	15.0656	12.019	8.02272	18.4801	17.8238
BraA01004586	1.47294	2.34493	4.41427	4.41427	0.00984815	0.000883012	0.0168507	0.00207845	phyB_up	yes	AT3G04920	AT3G04920	Ribosomal protein S24e family protein	22.462	31.855	21.662	33.3762	7.97029	6.45284	17.45	28.3135
BraA07000103	1.23075	2.00651	4.49257	4.49257	0.00987534	0.000655192	0.0168881	0.00159962	phyB_up	yes	AT2G19730	AT2G19730	Ribosomal L28e protein family	26.1474	29.4363	23.4342	33.4352	9.73951	8.48971	17.7072	29.1532
BraA06001316	1.15557	2.38094	5.07607	5.07607	0.00996577	6.50587e-05	0.0170316	0.000218622	phyB_up	-	AT1G09690	AT1G09690	Translation protein SH3-like family protein	38.4813	43.7194	38.9499	47.9824	14.5869	10.2817	25.6111	45.6832
BraA06002818	0.860176	1.15265	5.58357	5.58357	0.00999614	0.0035702	0.017078	0.00708369	phyB_up	yes	AT3G47860	CHL	chloroplastic lipocalin	49.7506	58.739	49.9089	55.9917	31.2757	30.1259	45.7567	55.7899
BraA05004601	0.722644	1.25912	3.04708	3.04708	0.0100418	0.000383209	0.0171485	0.00100882	phyB_up	-	AT3G03050	CSLD3	cellulose synthase-like D3	8.52532	10.0125	10.2712	10.8899	5.62413	3.52166	7.33394	7.13289
BraA01003195	1.36359	2.16864	5.36303	5.36303	0.0100813	0.000989978	0.017201	0.00229624	phyB_up	yes	AT1G61890	AT1G61890	MATE efflux family protein	24.9582	35.1322	31.6452	33.4094	33.3359	21.3374	64.5357	80.2812
BraA08001420	1.0885	2.22401	2.76395	2.76395	0.0101023	9.73989e-05	0.0172294	0.000307781	phyB_up	-	AT4G19120	ERD3	S-adenosyl-L-methionine-dependent methyltransferases superfamily protein	7.90485	8.08835	7.98092	6.61925	4.50259	1.68905	7.44969	6.88433
BraA08003090	0.885118	1.31187	4.75959	4.75959	0.010152	0.00167689	0.0173029	0.00363757	phyB_up	yes	AT1G22410	AT1G22410	Class-II DAHP synthetase family protein	28.4627	27.7119	30.4657	34.3163	19.4659	13.7077	28.179	28.3325
BraA09003097	0.63812	1.23174	7.87881	7.87881	0.0101674	0.000114371	0.0173253	0.000352773	phyB_up	yes	AT4G04770	ABCI8	ATP binding cassette protein 1	156.131	207.79	162.278	204.274	222.73	231.582	275.778	456.232
BraA05001448	0.781058	1.07175	7.34545	7.34545	0.0102141	0.00304116	0.0173974	0.00614399	phyB_up	-	AT5G60390	AT5G60390	GTP binding Elongation factor Tu family protein	148.764	211.343	165.29	217.837	113.969	104.763	154.157	188.075
BraA07001123	0.63105	1.16659	5.49624	5.49624	0.0102942	0.000181063	0.0175225	0.000526498	phyB_up	-	AT1G28350	AT1G28350	Nucleotidylyl transferase superfamily protein	42.88	51.9871	40.4236	60.5259	33.7828	31.7885	41.4468	60.4906
BraA09003580	0.626983	1.067	4.86482	4.86482	0.0104107	0.000468221	0.0177055	0.00119912	phyB_up	-	AT1G31810	AFH14	Formin Homology 14	26.1584	24.4032	28.8578	28.5358	29.0541	19.8636	35.7509	35.0266
BraA09000811	1.33657	2.97832	3.4678	3.4678	0.0104985	3.70577e-05	0.0178491	0.000134182	phyB_up	-	AT5G62990	emb1692	Ubiquitin carboxyl-terminal hydrolase family protein	9.65269	12.6529	9.31856	15.3443	5.54017	3.17649	11.297	20.654
BraA03003868	1.11867	1.78133	2.98638	2.98638	0.0105867	0.000875135	0.0179853	0.00206238	phyB_up	yes	AT5G26880	AGL26	tRNA (cytidine(34)-2'-O)-methyltransferase	7.62935	9.40042	7.95182	7.27582	4.45234	4.11711	7.80094	12.2612
BraA09004983	1.64981	3.23896	3.70057	3.70057	0.0106993	0.000120045	0.0181609	0.000367255	phyB_up	-	AT3G56200	AT3G56200	Transmembrane amino acid transporter family protein	11.4702	15.1144	13.1232	24.7475	3.1881	3.17009	7.78607	24.5776
BraA03005623	1.06978	1.64778	3.61049	3.61049	0.0107093	0.00110713	0.0181715	0.00253953	phyB_up	-	AT4G25740	AT4G25740	RNA binding Plectin/S10 domain-containing protein	12.3797	15.3843	13.2794	20.1332	5.51952	5.54664	9.15535	14.8967
BraA05004253	0.729135	1.05378	3.55545	3.55545	0.0107095	0.00236129	0.0181715	0.00491234	phyB_up	-	AT3G07470	AT3G07470	transmembrane protein, putative (Protein of unknown function, DUF538)	15.887	13.2976	17.1442	17.1953	6.24081	4.15362	8.35341	7.30097
BraA03005706	1.32388	2.69135	6.04962	6.04962	0.0107101	0.000101089	0.0181715	0.000317911	phyB_up	yes	AT4G27090	AT4G27090	Ribosomal protein L14	84.8079	86.042	72.5181	102.008	25.2791	15.6814	49.9074	86.3668
BraA03003225	1.56898	2.75718	3.02261	3.02261	0.0107646	0.000378811	0.0182502	0.000998907	phyB_up	yes	AT3G01790	AT3G01790	Ribosomal protein L13 family protein	10.4866	11.0132	8.73953	13.7593	2.27219	1.70119	5.29301	10.0475
BraA05000861	1.48845	3.07183	6.93754	6.93754	0.0107953	0.000102841	0.0183003	0.000322389	phyB_up	yes	AT2G38540	LP1	lipid transfer protein 1	97.9502	201.313	122.18	141.703	60.3351	26.7839	129.945	191.058
BraA01000120	0.908285	1.43884	5.56627	5.56627	0.0110177	0.000985422	0.0186491	0.00228769	phyB_up	yes	AT4G37920	AT4G37920	endoribonuclease E-like protein	45.1569	62.9885	46.13	61.0217	27.8246	29.1044	41.5265	66.9414
BraA03002828	0.387211	1.15694	3.85655	3.85655	0.0110379	2.71537e-07	0.0186793	2.25941e-06	phyB_up	-	AT4G08960	AT4G08960	phosphotyrosyl phosphatase activator (PTPA) family protein	14.0217	14.5814	16.888	18.0626	10.9872	9.63121	11.4233	18.2628
BraA02001384	1.24418	2.29852	7.29307	7.29307	0.0110886	0.000272503	0.0187571	0.000750777	phyB_up	-	AT5G56710	AT5G56710	Ribosomal protein L31e family protein	203.952	192.309	178.019	247.332	58.3028	48.02	108.906	201.137
BraA10001282	0.584433	1.16725	3.46353	3.46353	0.0111157	8.23282e-05	0.0187989	0.000266149	phyB_up	-	AT5G57270	AT5G57270	Core-2/I-branching beta-1,6-N-acetylglucosaminyltransferase family protein	9.12457	13.5738	11.0636	15.8831	8.05178	7.04462	9.4962	13.3327
BraSca000943	1.20019	1.74138	3.16725	3.16725	0.0111761	0.00217318	0.0188868	0.00456442	phyB_up	yes	AT4G33760	AT4G33760	tRNA synthetase class II (D, K and N) family protein	9.77052	10.7365	8.90181	10.3463	4.65824	4.44262	8.69032	12.5355
BraA05003948	0.785865	1.29973	4.23848	4.23848	0.0112073	0.000740396	0.0189354	0.00177894	phyB_up	-	AT3G11590	AT3G11590	golgin family A protein	23.0716	22.3939	18.2511	21.0364	14.9411	8.55787	19.8403	17.8127
BraA07003764	1.56919	4.31548	4.5906	4.5906	0.0114214	4.62543e-06	0.0192704	2.31639e-05	phyB_up	-	AT1G75250	RL6	RAD-like 6	40.4298	28.7499	44.0602	39.4973	2.54558	0.999217	6.29438	18.1898
BraA01000020	0.956208	1.38722	4.19459	4.19459	0.0114464	0.00214106	0.0193104	0.0045072	phyB_up	-	AT4G38890	AT4G38890	FMN-linked oxidoreductases superfamily protein	18.6858	24.0184	15.9067	28.524	10.3396	10.3009	16.0078	22.9638
BraA06001087	1.15122	2.24603	3.26632	3.26632	0.0114578	0.000151765	0.0193213	0.000451138	phyB_up	-	AT4G02750	AT4G02750	Tetratricopeptide repeat (TPR)-like superfamily protein	9.38603	10.3563	9.88901	12.3626	5.40747	3.67577	9.5761	14.5915
BraA09005949	0.602678	1.04762	5.57999	5.57999	0.0114689	0.000418103	0.0193339	0.00108646	phyB_up	-	AT2G20280	AT2G20280	Zinc finger C-x8-C-x5-C-x3-H type family protein	48.3662	51.2674	51.9952	55.4406	38	32.2852	45.5069	56.7065
BraA04002784	0.662765	1.15297	2.94833	2.94833	0.0115462	0.000463396	0.0194555	0.00118812	phyB_up	-	AT2G38650	GAUT7	galacturonosyltransferase 7	8.6624	8.5581	8.92439	9.78749	5.54588	3.74575	7.00201	7.04435
BraA06003512	0.847573	1.31296	6.37861	6.37861	0.0118116	0.00136075	0.0198627	0.00303375	phyB_up	yes	AT5G23310	FSD3	Fe superoxide dismutase 3	89.5022	96.6115	79.5842	82.9	58.2283	54.6426	83.9159	115.527
BraA05001068	0.756011	1.26829	2.8828	2.8828	0.0119886	0.000703409	0.0201388	0.0017002	phyB_up	-	AT2G35620	FEI2	Leucine-rich repeat protein kinase family protein	7.40275	8.69536	8.75467	9.88883	5.05266	3.38996	6.76593	6.93634
BraA05001030	1.20442	2.53869	5.2996	5.2996	0.0120163	7.61699e-05	0.0201788	0.000249514	phyB_up	yes	AT2G36620	RPL24A	ribosomal protein L24	44.4182	48.1917	44.6625	56.4538	17.638	11.3781	31.7651	56.6621
BraA07001181	0.622534	1.00819	3.17159	3.17159	0.0120934	0.000909804	0.0202881	0.00213417	phyB_up	-	AT1G27350	AT1G27350	Ribosome associated membrane protein RAMP4	6.71155	10.9091	7.11149	11.055	8.20116	6.3276	9.86983	10.7881
BraA06001437	0.978699	2.27281	3.46061	3.46061	0.0123205	2.25342e-05	0.0206219	8.79685e-05	phyB_up	-	AT1G10850	AT1G10850	Leucine-rich repeat protein kinase family protein	7.06972	15.2188	7.48735	10.2762	8.55669	5.08861	13.2781	20.8176
BraA04000201	0.990285	1.8317	8.34889	8.34889	0.0123207	0.000292073	0.0206219	0.00079742	phyB_up	-	AT3G60245	AT3G60245	Zinc-binding ribosomal protein family protein	379.529	420.891	355.842	398.908	182.561	137.205	283.192	415.199
BraA04001491	1.34469	2.17699	5.60095	5.60095	0.0123415	0.00115132	0.0206478	0.00262026	phyB_up	yes	AT5G40670	AT5G40670	PQ-loop repeat family protein / transmembrane family protein	33.9795	24.6456	38.6299	29.571	40.2312	27.6393	80.7528	103.705
BraA08001773	0.853603	1.49071	7.0958	7.0958	0.0124432	0.000492584	0.0208025	0.00125376	phyB_up	-	AT4G33220	PME44	pectin methylesterase 44	158.528	181.242	163.66	195.647	73.2242	59.9424	103.531	143.268
BraA10001924	1.14025	1.96954	3.61096	3.61096	0.0124778	0.000532619	0.0208516	0.00134028	phyB_up	yes	AT5G18380	AT5G18380	Ribosomal protein S5 domain 2-like superfamily protein	13.4579	14.4569	12.8027	16.9613	6.16184	4.89075	10.5427	16.2678
BraA10001284	0.934139	1.554	5.92428	5.92428	0.0125506	0.000806039	0.0209487	0.00191966	phyB_up	-	AT5G57300	AT5G57300	S-adenosyl-L-methionine-dependent methyltransferases superfamily protein	66.7159	78.9446	70.1512	82.7546	34.0534	27.1194	51.6436	67.6125
BraA02001649	0.852202	1.69449	4.09785	4.09785	0.0126935	0.000133562	0.0211513	0.000403197	phyB_up	-	AT5G52830	WRKY27	WRKY DNA-binding protein 27	20.0388	15.6946	21.5411	20.7104	10.3139	7.65261	14.8431	20.8928
BraA01003408	0.968061	1.52726	3.90047	3.90047	0.0128667	0.00125709	0.0214195	0.00283111	phyB_up	-	AT4G15000	AT4G15000	Ribosomal L27e protein family	13.3282	19.9511	15.5244	17.3846	9.11387	8.26531	14.1129	20.401
BraA08001325	1.20889	1.68255	5.06362	5.06362	0.0129873	0.00357231	0.0215838	0.00708698	phyB_up	-	AT4G16720	AT4G16720	Ribosomal protein L23/L15e family protein	41.1212	41.2967	35.4925	48.9418	14.3189	15.3618	25.882	41.8375
BraA06001782	1.13896	1.59622	5.27379	5.27379	0.0130894	0.00349567	0.0217397	0.00695334	phyB_up	-	AT1G15920	AT1G15920	Polynucleotidyl transferase, ribonuclease H-like superfamily protein	36.5302	52.5923	40.7473	60.5949	18.6735	18.7364	32.5159	48.9124
BraA09000506	1.27778	1.85651	6.19137	6.19137	0.0130993	0.00278175	0.0217516	0.00566939	phyB_up	-	AT5G28080	WNK9	Protein kinase superfamily protein	93.8373	93.4886	78.401	108.443	29.0907	29.4201	55.518	90.8801
BraA03000584	1.30663	1.86898	3.23734	3.23734	0.0132155	0.00323744	0.0219306	0.00649221	phyB_up	yes	AT5G13100	AT5G13100	Gap junction beta-4 protein	10.5844	7.8604	8.45505	7.98945	6.25379	4.53399	11.8753	14.209
BraA04001553	2.91275	5.12314	4.15651	4.15651	0.0132193	0.00178286	0.0219346	0.00384415	phyB_up	-	AT2G21650	MEE3	Homeodomain-like superfamily protein	41.0682	7.52216	25.9249	22.5058	1.86711	0.603204	12.6047	17.8805
BraA07001975	1.55883	2.33772	3.93329	3.93329	0.0133144	0.00241698	0.0220809	0.00500635	phyB_up	-	AT3G54920	PMR6	Pectin lyase-like superfamily protein	12.8301	20.4105	13.7421	12.9754	9.25578	5.69929	20.4752	23.8924
BraA03002865	0.777591	1.53406	3.1574	3.1574	0.0133162	0.000153745	0.0220814	0.00045599	phyB_up	-	AT4G10040	CYTC-2	cytochrome c-2	6.23963	8.52472	6.51033	11.4894	7.78474	5.59115	10.6381	13.6317
BraA05000725	0.981174	1.34495	5.24458	5.24458	0.0134955	0.00435122	0.0223481	0.00844283	phyB_up	yes	AT2G40390	AT2G40390	neuronal PAS domain protein	47.8497	34.0622	41.2456	36.7336	25.3236	21.8087	38.9816	46.6261
BraA04003278	0.997356	1.3706	3.11818	3.11818	0.0136383	0.00409484	0.0225656	0.00799366	phyB_up	-	AT2G46140	AT2G46140	Late embryogenesis abundant protein	8.12812	8.83198	9.45157	11.0188	5.03869	5.21839	8.00793	11.4287
BraA09002388	0.787774	1.65529	6.69121	6.69121	0.0137822	8.06413e-05	0.0227774	0.000261494	phyB_up	-	AT4G17520	AT4G17520	Hyaluronan / mRNA binding family	124.52	132.102	109.54	140.258	54.9929	50.4698	74.1399	134.988
BraA06004565	1.30733	2.34378	6.53685	6.53685	0.0139089	0.000534871	0.0229555	0.00134465	phyB_up	yes	AT2G01250	AT2G01250	Ribosomal protein L30/L7 family protein	124.317	115.808	104.302	149.984	32.5856	26.682	63.978	115.351
BraA08003388	1.44804	2.4962	3.70325	3.70325	0.0139382	0.000748427	0.0230014	0.00179659	phyB_up	-	AT2G32060	AT2G32060	Ribosomal protein L7Ae/L30e/S12e/Gadd45 family protein	13.3935	16.72	12.7974	19.1902	5.70869	3.88028	12.0429	18.8992
BraA08003567	1.35281	1.99785	3.94769	3.94769	0.0140734	0.00285134	0.0232099	0.00579953	phyB_up	-	AT1G11820	AT1G11820	O-Glycosyl hydrolases family 17 protein	21.0826	23.4568	15.6772	22.868	6.58478	4.08775	13.0625	14.0256
BraA09001645	0.9674	1.58948	2.77069	2.77069	0.014253	0.00102155	0.0234741	0.00236181	phyB_up	-	AT3G46560	TIM9	Tim10/DDP family zinc finger protein	7.78859	8.80653	7.36863	9.1363	3.4396	2.97376	5.4159	7.62044
BraA06004662	1.13387	1.81407	6.21938	6.21938	0.0143147	0.00143199	0.0235609	0.00317146	phyB_up	-	AT1G43170	RP1	ribosomal protein 1	80.7017	105.306	70.4858	95.9835	37.8297	34.3837	65.8869	103.968
BraA06004957	1.97568	2.99434	5.59436	5.59436	0.0143243	0.00280271	0.0235742	0.00570767	phyB_up	-	AT4G39330	CAD9	cinnamyl alcohol dehydrogenase 9	42.452	94.4021	33.3795	56.7109	19.8069	10.5837	58.9803	70.5683
BraA03001798	1.41893	2.57125	6.97544	6.97544	0.0143718	0.000558955	0.0236401	0.00139761	phyB_up	-	AT1G05320	AT1G05320	myosin heavy chain, embryonic smooth protein	75.6618	65.6417	90.4817	104.912	91.7173	62.5225	191.564	316.617
BraA01001194	0.829313	1.15693	3.28197	3.28197	0.0143834	0.00373407	0.0236564	0.00737629	phyB_up	yes	AT4G19890	AT4G19890	Pentatricopeptide repeat (PPR-like) superfamily protein	11.1067	11.0052	9.75082	12.1826	6.04669	6.18692	8.42158	11.7535
BraA07000513	0.830683	1.8738	3.37021	3.37021	0.0144263	3.60947e-05	0.0237149	0.000131238	phyB_up	-	AT2G15630	AT2G15630	Pentatricopeptide repeat (PPR) superfamily protein	10.2655	12.0945	8.80908	12.564	6.66168	5.38239	9.41859	16.6725
BraA01000474	1.01295	1.87561	6.43051	6.43051	0.0144893	0.000400576	0.0238035	0.00104718	phyB_up	-	AT4G33666	AT4G33666	hypothetical protein	81.6866	93.8729	74.9033	77.0855	71.5998	37.2156	114.652	114.871
BraA06004230	1.0212	1.63514	3.24014	3.24014	0.0147063	0.00142681	0.0241222	0.00316176	phyB_up	-	AT3G27540	AT3G27540	beta-1,4-N-acetylglucosaminyltransferase family protein	4.16279	6.82661	6.18633	7.51561	8.73163	7.63161	13.9543	19.7145
BraA03003303	0.907426	1.63792	4.27732	4.27732	0.0152165	0.000463824	0.0249123	0.00118902	phyB_up	yes	AT3G02560	AT3G02560	Ribosomal protein S7e family protein	20.5819	20.8932	21.683	25.8446	10.9004	9.87312	16.2035	26.4551
BraA09004791	1.10115	2.40666	5.64183	5.64183	0.0156898	7.96881e-05	0.0256047	0.000258937	phyB_up	yes	AT3G54090	FLN1	fructokinase-like 1	57.6144	62.63	44.7937	61.847	23.3196	19.7927	40.1273	89.633
BraA08003373	1.43949	2.331	2.46414	2.46414	0.0158972	0.00130605	0.0258922	0.00292708	phyB_up	-	AT1G16730	UP6	hypothetical protein	2.35109	4.3311	4.26069	5.8063	2.78265	3.46383	5.84604	14.6039
BraA05003815	1.13772	1.78444	6.84038	6.84038	0.0164134	0.00209995	0.0266503	0.00443489	phyB_up	-	AT3G13100	ABCC7	multidrug resistance-associated protein 7	62.1711	81.5742	91.5661	88.4144	87.958	93.0581	151.342	269.238
BraA08003753	0.752972	1.05925	4.8373	4.8373	0.0164658	0.00474128	0.0267325	0.00911986	phyB_up	yes	AT1G08510	FATB	fatty acyl-ACP thioesterases B	24.5752	31.4963	25.988	26.5692	27.5353	18.4739	36.2478	32.6066
BraA03001166	1.07193	2.25655	5.51987	5.51987	0.0167135	0.000134933	0.0270705	0.000406168	phyB_up	-	AT5G59850	AT5G59850	Ribosomal protein S8 family protein	56.7082	58.1994	51.325	71.5733	19.8585	14.1585	33.0429	57.9426
BraA02002370	0.786239	1.34461	3.84415	3.84415	0.0167445	0.00089241	0.0271179	0.00209838	phyB_up	-	AT1G73230	AT1G73230	Nascent polypeptide-associated complex NAC	15.3406	16.9927	14.1744	17.5674	9.39257	8.38165	12.9864	18.2087
BraA06002448	1.00785	1.40552	5.00712	5.00712	0.0167656	0.00493927	0.0271464	0.00945446	phyB_up	-	AT5G23740	RPS11-BETA	ribosomal protein S11-beta	34.7089	41.3047	29.654	45.1878	18.3833	17.51	29.1748	39.7852
BraA06001109	0.675178	1.9948	6.55268	6.55268	0.0168634	1.57952e-06	0.0272876	9.41371e-06	phyB_up	yes	AT2G47800	ABCC4	multidrug resistance-associated protein 4	60.1431	66.4789	67.591	75.79	100.618	57.0559	127.845	192.491
BraA07001922	0.753685	1.17732	3.02428	3.02428	0.0171189	0.00207863	0.0276644	0.00439694	phyB_up	-	AT2G28870	AT2G28870	cyclin-dependent kinase inhibitor SMR1-like protein	8.28784	7.12453	9.0766	10.8435	5.71615	4.86614	7.65955	9.29755
BraA04002669	1.35576	2.08426	3.63154	3.63154	0.0174464	0.00340087	0.0281272	0.00678535	phyB_up	-	AT2G36910	ABCB1	ATP binding cassette subfamily B1	13.4767	17.7925	14.0921	18.5702	6.55637	2.73467	12.639	9.89051
BraA02000717	1.69977	2.76602	3.17755	3.17755	0.0175036	0.00242162	0.0282108	0.00501531	phyB_up	-	AT5G16590	AT5G16590	Leucine-rich repeat protein kinase family protein	14.554	17.4661	9.47955	10.2559	2.6983	1.16933	6.6824	6.74451
BraA03002292	1.48948	2.66721	4.36225	4.36225	0.0175781	0.00112417	0.0283135	0.00257214	phyB_up	-	AT2G27030	CAM5	calmodulin 5	18.7923	30.2851	17.9808	43.1391	9.21196	3.58754	20.3256	19.1585
BraA07002254	1.79879	4.19513	2.40739	2.40739	0.0176745	0.00011309	0.0284454	0.000349575	phyB_up	yes	AT4G00100	RPS13A	ribosomal protein S13A	8.44768	6.1766	5.96907	8.19984	1.24008	0.383262	3.34971	6.38409
BraA04000609	1.14004	1.96169	4.33579	4.33579	0.0178621	0.00104382	0.0287386	0.00240764	phyB_up	-	AT3G53850	AT3G53850	Uncharacterized protein family (UPF0497)	19.0428	27.939	23.0899	32.147	9.59883	7.31753	16.4832	24.4689
BraA01000774	1.30409	2.19696	2.91913	2.91913	0.0179789	0.0013228	0.0289118	0.00296129	phyB_up	-	AT2G24050	eIFiso4G2	MIF4G domain-containing protein / MA3 domain-containing protein	11.2029	9.27382	6.90304	9.93519	3.14756	2.37312	6.24703	9.34378
BraA03000278	0.876536	1.3207	3.66267	3.66267	0.0181644	0.00375348	0.0291625	0.00740999	phyB_up	-	AT5G06700	AT5G06700	trichome birefringence-like protein (DUF828)	12.6225	11.5292	10.3539	7.8617	14.8388	5.76755	20.8002	12.2666
BraA09004229	1.25496	2.5579	5.20731	5.20731	0.0181771	0.000244095	0.0291798	0.000684247	phyB_up	-	AT1G23410	AT1G23410	Ribosomal protein S27a / Ubiquitin family protein	46.0451	46.4855	40.4088	55.601	14.4328	10.2357	27.5184	51.3167
BraA08001282	0.904879	1.62041	6.389	6.389	0.018394	0.000750774	0.0294619	0.0018014	phyB_up	-	AT4G16720	AT4G16720	Ribosomal protein L23/L15e family protein	84.9823	110.094	83.1547	119.737	47.8375	42.6635	71.374	111.5
BraA03002642	1.51103	3.20154	7.98641	7.98641	0.0185345	0.000220138	0.0296537	0.000624809	phyB_up	yes	AT2G27710	AT2G27710	60S acidic ribosomal protein family	310.051	387.235	295.219	421.326	72.513	41.7762	162.735	326.552
BraA09001015	1.2348	1.86686	3.19006	3.19006	0.0185617	0.00378482	0.0296941	0.00746301	phyB_up	-	AT5G66590	AT5G66590	CAP (Cysteine-rich secretory proteins, Antigen 5, and Pathogenesis-related 1 protein) superfamily protein	7.8934	11.7172	9.63177	10.2148	6.32341	3.13358	11.2278	9.75932
BraA09004971	1.14559	2.22887	5.57437	5.57437	0.0186016	0.000377942	0.029752	0.000996951	phyB_up	-	AT3G56070	ROC2	rotamase cyclophilin 2	54.5437	65.7759	47.212	86.3244	20.3141	14.5191	35.3078	57.8777
BraA05004140	0.99722	1.59229	4.95877	4.95877	0.0187266	0.00204422	0.0299307	0.00433289	phyB_up	yes	AT3G09200	AT3G09200	Ribosomal protein L10 family protein	33.5339	37.0553	30.8379	46.4203	17.2781	15.3566	27.2455	39.4845
BraA06003206	1.70901	2.80286	3.06461	3.06461	0.0188908	0.00274679	0.0301685	0.0056105	phyB_up	-	AT5G64310	AGP1	arabinogalactan protein 1	4.8532	8.71079	5.67317	12.6257	5.13094	2.03655	13.1224	11.8675
BraA02000163	1.24234	2.06273	3.00231	3.00231	0.0189912	0.00153445	0.0303135	0.00336803	phyB_up	-	AT5G04800	AT5G04800	Ribosomal S17 family protein	7.79279	9.90362	8.42907	13.2129	3.57274	2.85291	6.69175	10.2421
BraA09006592	1.07579	1.79885	5.31822	5.31822	0.0190266	0.00148984	0.0303607	0.00328202	phyB_up	-	AT1G09690	AT1G09690	Translation protein SH3-like family protein	42.9405	50.9439	40.6775	56.9683	20.7323	17.6175	34.8332	52.2202
BraA05003608	0.786157	1.14013	3.97858	3.97858	0.0192273	0.00431121	0.0306375	0.00837345	phyB_up	-	AT3G15080	AT3G15080	Polynucleotidyl transferase, ribonuclease H-like superfamily protein	18.2987	15.6509	16.1122	22.1233	10.3103	9.59128	14.0896	17.9801
BraA07002630	0.86659	1.62317	4.71436	4.71436	0.0192583	0.000509533	0.0306808	0.00128981	phyB_up	yes	AT3G48110	EDD1	glycine-tRNA ligase	32.6002	35.9754	26.1339	27.291	16.0351	12.4813	22.8689	32.7758
BraA05003557	1.44543	2.21699	4.56425	4.56425	0.019276	0.00352143	0.0307058	0.00699663	phyB_up	-	AT3G15540	IAA19	indole-3-acetic acid inducible 19	16.0473	34.5844	16.3965	36.9426	15.4038	7.90745	31.36	30.644
BraA03005073	0.792426	1.38878	7.54581	7.54581	0.0193309	0.000979838	0.0307808	0.00227641	phyB_up	-	AT4G17520	AT4G17520	Hyaluronan / mRNA binding family	219.687	208.599	183.964	253.112	121.826	102.698	168.485	228.034
BraA09003086	1.83207	5.14235	5.46026	5.46026	0.0194376	2.97955e-05	0.0309288	0.000111799	phyB_up	yes	AT4G04610	42461	APS reductase 1	29.9771	43.0596	29.4978	64.2096	21.3908	3.27361	60.9095	97.5897
BraA07002840	0.804911	1.4327	3.77323	3.77323	0.0196293	0.000879998	0.0311992	0.00207246	phyB_up	-	AT1G70230	TBL27	TRICHOME BIREFRINGENCE-LIKE 27	12.6128	14.6952	15.9054	19.5606	9.67983	6.60766	13.0623	14.9723
BraA09006637	1.0345	1.69264	5.2084	5.2084	0.0200554	0.0018974	0.0318217	0.0040572	phyB_up	-	AT1G08580	AT1G08580	hypothetical protein	50.4815	46.8443	37.903	49.6921	18.5715	15.2747	30.0152	42.0656
BraA09005260	1.1119	1.97382	4.39538	4.39538	0.0200986	0.000910144	0.0318812	0.00213466	phyB_up	-	AT3G59670	AT3G59670	elongation factor	22.5987	26.957	21.3207	36.9111	9.22911	8.19533	15.8265	27.4033
BraA09001552	0.714888	1.25786	6.74702	6.74702	0.0204484	0.00100858	0.03238	0.00233561	phyB_up	-	AT1G64140	AT1G64140	WRKY transcription factor	69.7357	115.802	79.1362	124.795	89.2488	93.2569	116.057	186.773
BraA03002049	0.57972	1.13985	4.38149	4.38149	0.0207635	0.000325718	0.0328262	0.000877126	phyB_up	yes	AT2G37250	ADK	adenosine kinase	21.5662	20.4773	22.5962	25.5514	15.6527	13.9396	18.3974	26.0402
BraA03000454	0.575749	1.00186	2.90817	2.90817	0.0210783	0.00100767	0.033287	0.00233417	phyB_up	-	AT5G10480	PAS2	Protein-tyrosine phosphatase-like, PTPLA	6.73761	9.29025	6.57962	9.07883	5.6118	5.57029	6.56213	9.55298
BraA08001844	1.96664	3.9403	4.70802	4.70802	0.021186	0.000664748	0.0334471	0.0016197	phyB_up	-	AT4G31800	WRKY18	WRKY DNA-binding protein 18	10.8856	7.46347	25.1582	29.3691	13.6981	5.42873	41.68	71.0683
BraA06001029	0.847767	1.81229	3.2876	3.2876	0.0212061	0.000192352	0.0334688	0.000555425	phyB_up	-	AT1G49560	AT1G49560	Homeodomain-like superfamily protein	11.4046	9.91546	16.1703	16.7433	4.51445	2.20595	6.11431	6.61554
BraA08001960	1.22418	2.34776	2.85306	2.85306	0.0214718	0.000667405	0.0338372	0.00162465	phyB_up	-	AT4G30060	AT4G30060	Core-2/I-branching beta-1,6-N-acetylglucosaminyltransferase family protein	7.457	5.14263	10.4847	8.81962	3.96584	1.97097	7.21346	8.79244
BraA03000773	1.077	1.93096	5.08364	5.08364	0.0215394	0.00100275	0.0339335	0.00232415	phyB_up	-	AT5G16130	AT5G16130	Ribosomal protein S7e family protein	36.521	40.5714	36.1258	49.3402	17.7133	13.6722	29.4544	44.7271
BraA03004226	0.91463	1.37751	4.1786	4.1786	0.0218611	0.00444275	0.0343921	0.00859394	phyB_up	-	AT3G21160	MNS2	alpha-mannosidase 2	16.0855	20.2626	19.1449	40.6926	10.1805	6.90008	15.207	15.2494
BraA09000583	1.23966	2.26756	5.34015	5.34015	0.0219836	0.000917696	0.0345745	0.00214885	phyB_up	yes	AT5G26742	emb1138	DEAD box RNA helicase (RH3)	48.0875	55.0515	33.3813	46.5961	20.4674	16.0873	37.7165	66.2656
BraA05003604	1.02395	2.21546	3.28628	3.28628	0.0220162	0.000174568	0.0346189	0.000510255	phyB_up	-	AT3G15115	AT3G15115	serine/arginine repetitive matrix protein	8.84346	9.1384	9.89129	12.5543	6.02309	3.94361	9.71838	15.4624
BraA01002525	0.938979	1.82605	3.19653	3.19653	0.0221849	0.000535511	0.0348458	0.00134601	phyB_up	-	AT3G49810	AT3G49810	ARM repeat superfamily protein	7.84928	11.0169	8.60866	9.60455	7.04366	3.94168	10.5108	11.8817
BraA03002071	1.26421	1.92621	2.66177	2.66177	0.0224243	0.00377863	0.0351868	0.0074531	phyB_up	yes	AT2G37690	AT2G37690	phosphoribosylaminoimidazole carboxylase, putative / AIR carboxylase	7.19778	9.188	4.99547	9.35481	2.7246	2.64487	5.25423	8.41518
BraA01002550	0.586153	1.06238	5.06074	5.06074	0.0224707	0.000848425	0.0352456	0.00200725	phyB_up	-	AT3G49410	AT3G49410	Transcription factor IIIC, subunit 5	32.8207	38.3061	28.616	40.0955	26.2764	25.1645	31.2327	44.8258
BraA01001281	0.849239	1.498	3.26483	3.26483	0.0228579	0.00106727	0.035778	0.00245489	phyB_up	-	AT4G21215	AT4G21215	transmembrane protein	6.68767	16.8101	10.2715	19.4158	4.02849	4.2016	5.93959	9.94727
BraA09003427	1.33077	2.61641	5.51538	5.51538	0.0232835	0.000625966	0.0363682	0.0015378	phyB_up	-	AT1G33170	AT1G33170	S-adenosyl-L-methionine-dependent methyltransferases superfamily protein	39.3839	51.5982	42.9893	36.8973	33.9928	13.8618	65.5201	70.6596
BraA08003285	1.39274	2.66896	6.56427	6.56427	0.0234112	0.000761726	0.0365314	0.00182406	phyB_up	yes	AT1G18540	AT1G18540	Ribosomal protein L6 family protein	118.214	126.875	103.373	142.914	33.1194	24.5551	68.3183	132.435
BraA06003215	0.74552	1.63759	4.73801	4.73801	0.0234581	0.000145832	0.0366009	0.000435477	phyB_up	-	AT5G09570	AT5G09570	Cox19-like CHCH family protein	22.3566	34.1793	25.1703	40.5943	17.6281	13.9404	23.6266	36.2811
BraA05002723	2.32454	4.19848	3.11627	3.11627	0.0236014	0.00110542	0.0367924	0.00253597	phyB_up	yes	AT5G38520	AT5G38520	alpha/beta-Hydrolases superfamily protein	18.6557	3.27036	4.61415	15.335	1.11764	1.11371	4.48124	16.8206
BraA02004269	0.597481	1.49383	5.44653	5.44653	0.0241665	3.23493e-05	0.037587	0.000119694	phyB_up	-	AT5G65990	AT5G65990	Transmembrane amino acid transporter family protein	35.9206	35.1071	38.4628	33.6428	44.8038	30.5974	53.0316	72.5593
BraA07001381	1.23027	2.45049	7.5225	7.5225	0.0245976	0.00056092	0.0381821	0.00140163	phyB_up	-	AT1G23410	AT1G23410	Ribosomal protein S27a / Ubiquitin family protein	235.408	215.826	210.842	316.779	67.32	50.7254	126.753	235.271
BraA03000810	0.637104	1.08297	6.2433	6.2433	0.024778	0.00184305	0.0384242	0.00395603	phyB_up	yes	AT5G16730	AT5G16730	weak chloroplast movement under blue light protein (DUF827)	72.7848	75.3644	78.4786	71.3648	66.3752	56.0599	79.8331	100.94
BraA01004628	1.08591	2.57891	4.82704	4.82704	0.0252487	8.73718e-05	0.0390656	0.000279746	phyB_up	yes	AT3G03630	CS26	cysteine synthase 26	34.0573	39.6021	24.0108	37.9855	13.3476	9.13768	22.4973	46.5638
BraA04001155	2.19406	3.97318	2.48501	2.48501	0.0256837	0.00316627	0.0396646	0.00636571	phyB_up	-	AT5G38200	AT5G38200	Class I glutamine amidotransferase-like superfamily protein	2.79259	2.62878	4.97725	3.6576	3.83129	0.70294	13.077	9.08577
BraA02003504	0.612595	1.0581	3.54375	3.54375	0.0257458	0.00172115	0.0397414	0.00372384	phyB_up	-	AT2G02790	IQD29	IQ-domain 29	12.1167	14.9154	12.4888	12.5221	9.28906	6.72047	10.9964	11.8461
BraA06003502	1.06427	1.70887	2.77495	2.77495	0.0267074	0.00412749	0.0410923	0.0080514	phyB_up	-	AT2G17120	LYM2	lysm domain GPI-anchored protein 2 precursor	7.08281	5.67059	9.4606	8.95317	4.27138	2.26221	6.85273	6.255
BraA03002328	0.758054	1.32278	6.61584	6.61584	0.0270872	0.00174845	0.0416279	0.00377615	phyB_up	-	AT3G57490	AT3G57490	Ribosomal protein S5 family protein	102.324	121.725	102.335	121.033	62.0596	60.896	82.919	130.42
BraA05004632	0.971942	2.21588	2.57093	2.57093	0.0279703	0.000204054	0.0428511	0.000584602	phyB_up	-	AT3G02580	STE1	sterol 1	6.95101	7.83894	8.37578	9.77561	2.4351	1.10824	3.77055	4.50377
BraA06004735	1.06895	1.91537	3.87465	3.87465	0.0279841	0.00152979	0.0428681	0.00335968	phyB_up	-	AT5G45775	AT5G45775	Ribosomal L5P family protein	15.7094	19.0034	16.0694	20.1666	7.64154	5.68506	12.5163	18.3496
BraA09005612	0.644515	1.36546	6.97132	6.97132	0.0287917	0.00032055	0.0439897	0.000865876	phyB_up	-	AT2G25520	AT2G25520	Drug/metabolite transporter superfamily protein	119.302	138.509	143.843	144.769	102.948	67.6182	124.488	146.543
BraA08001711	0.663084	1.33255	5.42662	5.42662	0.0288098	0.000559085	0.0440131	0.00139771	phyB_up	yes	AT4G34131	UGT73B3	UDP-glucosyl transferase 73B3	37.9066	39.5196	43.1099	60.8219	38.005	23.5549	47.9199	49.9207
BraA04001434	0.535938	1.36958	2.86453	2.86453	0.0291653	3.86019e-05	0.0445	0.000139133	phyB_up	-	AT5G37475	AT5G37475	Translation initiation factor eIF3 subunit	6.07714	8.41625	6.30345	9.24626	6.32732	4.12837	7.3373	9.04582
BraA08001665	0.858234	2.36721	8.43813	8.43813	0.0292558	2.07155e-05	0.0446208	8.20902e-05	phyB_up	yes	AT4G34710	ADC2	arginine decarboxylase 2	257.895	374.679	256.449	487.312	267.838	145.877	387.552	628.534
BraA01001878	0.738523	1.19766	5.98836	5.98836	0.0297835	0.00364725	0.0453027	0.00722746	phyB_up	yes	AT4G27090	AT4G27090	Ribosomal protein L14	64.9677	76.7462	65.4991	87.4113	42.3698	38.0855	56.0455	74.8562
BraA09001954	0.811952	1.40167	7.36377	7.36377	0.0299124	0.00235124	0.0454856	0.00489531	phyB_up	-	AT1G56580	SVB	plant/protein (Protein of unknown function, DUF538)	157.783	198.027	158.731	220.082	134.153	79.3201	181.897	176.581
BraA05000290	1.51782	3.03799	3.61702	3.61702	0.030178	0.0011417	0.0458584	0.00260327	phyB_up	yes	AT2G41170	AT2G41170	F-box family protein	10.9535	19.8196	10.8856	16.8627	6.71969	2.0119	14.2332	14.4895
BraA06003855	1.5539	3.63085	3.20774	3.20774	0.0306941	0.00020385	0.0465483	0.000584126	phyB_up	-	AT5G27330	AT5G27330	Prefoldin chaperone subunit family protein	9.13568	10.012	6.85551	15.2636	3.04523	2.02377	7.15981	21.0637
BraA01000885	0.744271	1.55167	4.65794	4.65794	0.0308407	0.000418155	0.0467436	0.00108646	phyB_up	yes	AT4G29430	rps15ae	ribosomal protein S15A E	26.5795	31.3575	27.4104	37.769	14.4112	12.6309	19.3371	31.4452
BraA01001055	0.46334	1.10155	5.69797	5.69797	0.0311938	9.93664e-05	0.0472333	0.000313307	phyB_up	yes	AT4G18380	AT4G18380	F-box family protein	45.2282	41.9992	49.0287	41.0034	52.9947	44.2185	57.6194	79.9598
BraA05003600	0.705076	2.06376	2.82912	2.82912	0.0314151	9.76774e-06	0.0475135	4.33693e-05	phyB_up	-	AT3G15200	AT3G15200	Tetratricopeptide repeat (TPR)-like superfamily protein	6.25888	6.66629	5.05637	7.20296	6.12542	3.56321	7.879	12.6738
BraA09005656	0.724697	1.3189	6.83923	6.83923	0.0315269	0.00159386	0.0476627	0.00348435	phyB_up	-	AT5G27640	TIF3B1	translation initiation factor 3B1	130.76	139.969	118.314	156.737	69.354	66.6376	90.8243	141.544
BraA07000924	0.770608	1.82051	2.94196	2.94196	0.0317575	0.000120191	0.0479757	0.000367626	phyB_up	-	AT3G23330	AT3G23330	Tetratricopeptide repeat (TPR)-like superfamily protein	7.67902	8.6778	8.05101	11.7564	4.59308	3.28543	6.1949	9.8682
BraA09001529	1.52261	2.90008	5.33212	5.33212	0.0318872	0.00163364	0.0481489	0.00356044	phyB_up	-	AT1G64450	AT1G64450	Glycine-rich protein family	58.7815	53.0464	54.0606	41.6546	16.5798	6.31388	36.754	40.0613
BraA10002327	1.22825	2.47068	2.86678	2.86678	0.0320698	0.00103629	0.0483795	0.00239236	phyB_up	yes	AT5G13100	AT5G13100	Gap junction beta-4 protein	9.92137	5.41188	8.26359	8.35679	4.43547	1.67626	7.92234	8.1467
BraA03005129	0.989792	2.33586	7.60403	7.60403	0.032478	0.00016822	0.0489424	0.000493387	phyB_up	-	AT4G18100	AT4G18100	Ribosomal protein L32e	237.624	194.281	245.016	311.093	84.4513	62.3572	132.332	268.078
BraA04000877	0.739338	1.36219	4.00352	4.00352	0.0331337	0.00152757	0.0498494	0.00335614	phyB_up	-	AT4G13840	AT4G13840	HXXXD-type acyl-transferase family protein	16.3972	19.8741	17.1811	19.0264	11.3291	8.55433	14.5983	18.6289
BraA01001689	0.9707	1.72629	2.52393	2.52393	0.0332231	0.00222326	0.0499601	0.00465967	phyB_up	-	AT4G25260	AT4G25260	Plant invertase/pectin methylesterase inhibitor superfamily protein	4.3142	11.9596	2.66629	7.33027	3.71312	2.602	5.77156	7.34797
BraA01000185	0.591715	1.09224	4.11589	4.11589	0.0334014	0.00151723	0.0501897	0.00333723	phyB_up	-	AT4G36920	AP2	Integrase-type DNA-binding superfamily protein	17.5644	23.0468	14.541	22.7371	13.2441	11.0791	16.1359	19.826
BraA07000701	0.83402	1.62626	7.3602	7.3602	0.0341795	0.00106705	0.0512514	0.00245489	phyB_up	yes	AT3G25520	ATL5	ribosomal protein L5	167.888	217.407	175.074	224.82	96.6436	80.2973	137.485	212.362
BraA09004514	1.03833	2.49189	2.54392	2.54392	0.0349088	0.000142603	0.0522354	0.000427129	phyB_up	yes	AT3G51010	AT3G51010	protein translocase subunit	6.01634	7.67313	6.51	9.08429	2.48805	1.57781	3.97516	7.71624
BraA07003891	0.723119	1.52834	3.5533	3.5533	0.0351215	0.000533009	0.0525138	0.00134104	phyB_up	-	AT1G76550	AT1G76550	Phosphofructokinase family protein	10.6683	11.4551	11.7269	11.2188	9.79005	6.54179	13.1064	15.9146
BraA02003806	1.74076	3.70403	2.99599	2.99599	0.0356696	0.00160505	0.0532523	0.00350541	phyB_up	-	AT3G29030	EXPA5	expansin A5	7.17242	17.4979	6.94123	6.24966	4.14376	0.71062	10.3016	7.80152
BraA05002464	1.14843	2.41647	3.70771	3.70771	0.0366083	0.000633857	0.054478	0.00155476	phyB_up	yes	AT3G23020	AT3G23020	Tetratricopeptide repeat (TPR)-like superfamily protein	12.6684	14.8764	10.2619	17.687	6.75332	5.5819	11.9247	24.9882
BraA02000082	0.808889	1.58802	5.42894	5.42894	0.036711	0.00111619	0.0546	0.00255621	phyB_up	-	AT5G02960	AT5G02960	Ribosomal protein S12/S23 family protein	48.1247	59.0325	47.2582	57.516	25.1908	19.3625	34.7258	49.6558
BraA07003986	0.602847	1.11694	3.69455	3.69455	0.0371229	0.00167953	0.055181	0.00364129	phyB_up	yes	AT1G78010	AT1G78010	tRNA modification GTPase	11.2776	13.8864	13.0574	13.9245	10.4529	9.53437	12.549	17.5858
BraA03004343	1.25739	4.23712	3.89852	3.89852	0.0371262	2.19005e-05	0.055181	8.58009e-05	phyB_up	-	AT3G23810	SAHH2	S-adenosyl-l-homocysteine (SAH) hydrolase 2	11.115	10.1965	21.4383	33.2423	8.31772	0.881301	15.4629	13.8851
BraA03001769	0.632032	1.27953	6.55994	6.55994	0.0375872	0.000850188	0.0558293	0.00201089	phyB_up	yes	AT2G31610	AT2G31610	Ribosomal protein S3 family protein	107.139	96.8085	103.59	115.552	65.5394	57.2552	80.4635	118.83
BraA08000426	1.03999	2.78687	2.40086	2.40086	0.0384021	7.31228e-05	0.0569268	0.000240886	phyB_up	-	AT1G48460	AT1G48460	tRNA-processing ribonuclease BN	4.48425	6.58651	4.86009	8.54207	2.93364	1.32211	4.68548	7.69821
BraA03001035	0.892887	1.70255	8.07002	8.07002	0.0396242	0.00176002	0.0585345	0.00379906	phyB_up	-	AT5G20680	TBL16	TRICHOME BIREFRINGENCE-LIKE 16	299.664	292.194	308.263	253.213	164.54	145.126	244.472	399.403
BraA03003642	0.818859	1.70158	5.85644	5.85644	0.0398196	0.000796575	0.0587734	0.00189885	phyB_up	yes	AT3G09200	AT3G09200	Ribosomal protein L10 family protein	56.4002	75.9155	59.829	88.4697	33.9377	27.0712	47.3117	75.4234
BraA06004413	0.77196	1.3542	4.49457	4.49457	0.0399551	0.00309952	0.0589458	0.00624507	phyB_up	-	AT2G03640	AT2G03640	Nuclear transport factor 2 (NTF2) family protein with RNA binding (RRM-RBD-RNP motifs) domain-containing protein	24.1827	26.002	19.1399	31.8341	14.4977	14.4402	19.5724	31.1484
BraA10001929	0.983203	1.74893	3.18028	3.18028	0.0400006	0.00346809	0.0590019	0.00690546	phyB_up	-	AT5G18310	AT5G18310	ubiquitin hydrolase	4.0804	5.8949	7.70752	8.26546	9.81228	4.86806	15.1464	13.8649
BraA05000269	0.586617	1.35023	6.48641	6.48641	0.0403418	0.000279007	0.0594661	0.000766551	phyB_up	-	AT2G40660	AT2G40660	Nucleic acid-binding, OB-fold-like protein	87.6594	105.553	86.6027	123.75	65.026	55.0653	78.2907	118.317
BraA09001372	1.13232	2.14466	2.98294	2.98294	0.0403876	0.00180463	0.0595225	0.00388522	phyB_up	-	AT1G10000	AT1G10000	Ribonuclease H-like superfamily protein	7.82379	9.03865	8.54657	10.7754	3.8747	3.12208	6.65636	11.8319
BraA06000562	0.398972	1.14693	4.66664	4.66664	0.0406252	2.10602e-05	0.0598279	8.30796e-05	phyB_up	-	AT3G44190	AT3G44190	FAD/NAD(P)-binding oxidoreductase family protein	25.1839	24.6212	29.121	34.5725	23.2641	13.0871	24.1589	24.5283
BraA01004804	1.15755	2.29078	4.51109	4.51109	0.0410876	0.00146126	0.0604579	0.00322447	phyB_up	-	AT3G01470	HB-1	homeobox 1	14.8437	21.5213	17.3949	27.6717	14.2508	12.3335	24.9758	49.7824
BraA10002447	0.606839	1.25618	4.24192	4.24192	0.0412874	0.000757786	0.0607235	0.00181601	phyB_up	-	AT5G11340	AT5G11340	Acyl-CoA N-acyltransferases (NAT) superfamily protein	19.2877	22.3303	19.7755	23.6945	12.3728	12.4077	14.9896	25.3302
BraA06002417	0.976864	2.35004	3.4283	3.4283	0.0414012	0.00023878	0.0608625	0.000671503	phyB_up	yes	AT3G49170	EMB2261	Tetratricopeptide repeat (TPR)-like superfamily protein	13.7364	12.0487	9.48909	13.6736	6.23646	3.51527	9.82103	15.2765
BraA02000123	0.92188	1.78731	5.65133	5.65133	0.0418432	0.00166338	0.0614434	0.00361525	phyB_up	-	AT5G64140	RPS28	ribosomal protein S28	60.5763	47.9501	51.749	73.544	28.4234	23.371	42.5645	68.8004
BraA02002287	0.876068	1.79187	6.02467	6.02467	0.0433873	0.00111239	0.063474	0.00254789	phyB_up	yes	AT1G72370	P40	40s ribosomal protein SA	67.4234	80.9099	63.237	92.8431	36.0149	32.8714	52.4162	97.0489
BraA07001162	0.525615	1.02921	4.45233	4.45233	0.0435508	0.0014998	0.0636895	0.00330165	phyB_up	yes	AT1G27530	AT1G27530	ubiquitin-fold modifier-conjugating enzyme	21.9046	24.1528	25.9382	29.4179	16.5172	12.5049	18.7078	21.6867
BraA07003989	1.04316	2.00299	4.32922	4.32922	0.0441349	0.00232401	0.0644898	0.00484439	phyB_up	yes	AT1G78060	AT1G78060	Glycosyl hydrolase family protein	20.4099	31.4314	22.6425	29.3726	11.6965	5.34499	17.7808	18.0798
BraA03003056	0.69565	1.4299	5.79904	5.79904	0.044723	0.00107946	0.0652292	0.00248185	phyB_up	yes	AT4G02790	EMB3129	GTP-binding family protein	54.7968	68.3993	51.4339	66.2026	40.5091	34.1876	52.8571	78.3091
BraA09005960	0.573178	1.06348	3.18736	3.18736	0.0450649	0.00270906	0.0656779	0.00554421	phyB_up	-	AT2G19880	AT2G19880	Nucleotide-diphospho-sugar transferases superfamily protein	10.4302	10.2816	8.11452	10.8777	8.05717	4.85906	9.39457	8.70092
BraA01000668	2.19166	4.87231	4.71449	4.71449	0.0458797	0.00201149	0.0667727	0.00427215	phyB_up	-	AT4G31800	WRKY18	WRKY DNA-binding protein 18	7.01809	8.47336	36.0285	57.9784	10.2004	1.8847	36.0707	46.7944
BraA05000493	1.27862	3.0063	5.42656	5.42656	0.0462664	0.000463232	0.0672857	0.00118789	phyB_up	-	AT2G43340	AT2G43340	hypothetical protein (DUF1685)	48.1798	46.5466	40.2641	26.8584	20.821	14.5331	39.2964	99.1128
BraA09000069	1.28067	2.34618	3.43232	3.43232	0.0466014	0.00365629	0.067729	0.00724263	phyB_up	-	AT4G01250	WRKY22	WRKY family transcription factor	13.4402	11.0188	9.10566	10.7112	6.26937	3.61654	11.6045	15.9584
BraA02000751	0.690761	1.30316	6.32322	6.32322	0.0466162	0.00249829	0.0677443	0.00516051	phyB_up	-	AT3G44300	NIT2	nitrilase 2	49.3424	61.7456	45.6725	44.6104	106.505	62.5084	136.624	128.948
BraA08003059	1.13625	2.64769	4.3518	4.3518	0.0470417	0.000462741	0.0683122	0.00118721	phyB_up	-	AT1G23290	RPL27AB	Ribosomal protein L18e/L15 superfamily protein	22.7089	26.3928	23.8769	33.4564	7.95165	5.33446	14.0173	28.2082
BraA10000105	1.02857	2.01113	4.87151	4.87151	0.0488741	0.00213473	0.0707252	0.00449725	phyB_up	yes	AT1G02280	TOC33	translocon at the outer envelope membrane of chloroplasts 33	31.4363	44.2732	26.9366	33.92	16.115	12.3588	25.6789	42.6539
BraA02004037	0.660709	1.14256	5.64803	5.64803	0.049107	0.00508951	0.0710035	0.00970194	phyB_up	yes	AT3G05590	RPL18	ribosomal protein L18	54.6295	59.5548	51.3121	65.9939	35.1466	30.6595	43.5515	57.5489
BraA04002440	0.816575	1.98519	6.64935	6.64935	0.0495298	0.000303606	0.0715596	0.000824066	phyB_up	yes	AT1G32580	AT1G32580	plastid developmental protein DAG	95.79	141.478	80.5669	115.823	72.1875	46.7879	99.6873	157.559
BraA01002396	0.634424	1.56417	6.16067	6.16067	0.0498708	0.000234085	0.0719784	0.000659831	phyB_up	-	AT3G51800	ATG2	metallopeptidase M24 family protein	74.151	86.0377	68.6159	112.181	46.7595	36.8772	57.8144	92.6042
BraA07000843	0.462808	1.85786	3.10027	3.10027	0.0509056	3.97397e-07	0.0732944	3.06319e-06	phyB_up	-	AT3G24090	GFAT	putative glucosamine-fructose-6-phosphate aminotransferase	6.12423	10.944	7.53767	11.2565	7.28408	4.15459	7.82444	12.7534
BraA06001734	0.887687	1.66046	4.33069	4.33069	0.0528016	0.00398246	0.0758163	0.0078033	phyB_up	-	AT1G15480	AT1G15480	Tetratricopeptide repeat (TPR)-like superfamily protein	28.4478	18.0195	23.3893	21.352	15.5296	6.21097	22.4514	16.5769
BraA02001242	0.527475	1.34894	3.13204	3.13204	0.053718	0.000176887	0.0769986	0.000515974	phyB_up	-	AT5G58760	DDB2	damaged DNA binding 2	5.86275	7.79197	6.01655	10.5726	8.7063	6.67925	9.96245	14.3586
BraA10000855	0.642847	1.23589	4.51811	4.51811	0.0541137	0.00268409	0.0775093	0.00550099	phyB_up	-	AT1G63440	HMA5	heavy metal atpase 5	23.2205	20.4779	24.3414	28.5749	17.355	14.9642	21.2016	29.6911
BraA06004688	0.602834	1.43678	8.08255	8.08255	0.0544001	0.000413453	0.0779053	0.00107548	phyB_up	yes	AT5G46580	AT5G46580	pentatricopeptide (PPR) repeat-containing protein	286.967	291.579	220.425	265.123	216.683	191.947	263.12	440.696
BraA08001375	0.892532	1.99365	4.44217	4.44217	0.0548688	0.00082667	0.0785337	0.00196227	phyB_up	yes	AT1G36280	AT1G36280	L-Aspartase-like family protein	19.4968	30.4074	20.0987	36.9616	11.5063	9.19844	16.9994	31.0751
BraA07002265	0.692883	1.33767	5.30083	5.30083	0.0560315	0.00283672	0.0800232	0.00577212	phyB_up	-	AT3G61110	RS27A	ribosomal protein S27	36.623	44.359	41.7636	55.1657	26.7569	24.0661	34.192	52.0589
BraA07003125	0.88837	1.70258	6.69684	6.69684	0.0567663	0.00329052	0.0809477	0.00658607	phyB_up	-	AT1G67430	AT1G67430	Ribosomal protein L22p/L17e family protein	106.279	135.676	108.311	165.938	51.4032	50.8124	75.3848	141.829
BraA09002836	0.776484	1.4003	5.81837	5.81837	0.0572824	0.00502642	0.0816048	0.00959795	phyB_up	-	AT4G09800	RPS18C	S18 ribosomal protein	56.487	72.1103	50.0188	85.6974	35.3279	32.7651	48.1088	74.0096
BraA03002225	1.01968	2.68421	4.81609	4.81609	0.0572841	0.000236422	0.0816048	0.000665704	phyB_up	-	AT2G40010	AT2G40010	Ribosomal protein L10 family protein	30.8171	35.5479	27.6741	46.7885	13.3559	7.4796	22.0343	41.164
BraA03001906	0.890464	1.9518	3.88664	3.88664	0.0580257	0.00111911	0.0825866	0.00256253	phyB_up	-	AT2G34480	AT2G34480	Ribosomal protein L18ae/LX family protein	15.759	17.8636	15.1336	20.7775	8.39689	5.97684	12.4215	20.0644
BraA09000445	0.832213	2.25166	4.41687	4.41687	0.0582642	0.000158081	0.0828735	0.000467442	phyB_up	yes	AT5G48470	AT5G48470	hypothetical protein	16.4488	28.2884	13.2635	31.4496	15.6307	9.26335	22.2893	37.3297
BraA01002332	1.13777	2.54645	3.66219	3.66219	0.0589308	0.000979054	0.0837535	0.00227526	phyB_up	-	AT4G15000	AT4G15000	Ribosomal L27e protein family	14.9269	15.2846	15.239	21.6988	4.55223	3.32573	7.70122	16.3843
BraA02001153	1.03195	1.95468	3.15201	3.15201	0.0598037	0.00382207	0.0848639	0.00751993	phyB_up	-	AT5G59850	AT5G59850	Ribosomal protein S8 family protein	16.5477	6.25438	8.89125	10.1287	4.27155	3.3193	6.83794	11.021
BraA02002237	0.992426	1.99653	4.37307	4.37307	0.0612151	0.00299341	0.0866013	0.00605841	phyB_up	-	AT1G71880	SUC1	sucrose-proton symporter 1	24.7218	26.9014	31.0691	26.7367	9.44554	5.48349	15.2819	18.185
BraA09004694	0.875425	1.756	4.66607	4.66607	0.0616412	0.00259756	0.0871437	0.00534104	phyB_up	-	AT3G53020	STV1	Ribosomal protein L24e family protein	30.5262	28.8427	27.8703	40.7358	12.3818	11.0547	18.1916	31.5114
BraA03002460	1.2389	2.86399	4.01711	4.01711	0.0625622	0.00108071	0.0883403	0.00248436	phyB_up	yes	AT2G44640	AT2G44640	TRIGALACTOSYLDIACYLGLYCEROL-like protein	17.099	27.0572	11.8289	29.9366	6.66305	3.73264	12.2866	22.9931
BraA02000277	1.1237	2.2881	3.34452	3.34452	0.0641507	0.00293899	0.0903725	0.00596361	phyB_up	-	AT5G08180	AT5G08180	Ribosomal protein L7Ae/L30e/S12e/Gadd45 family protein	9.1507	15.5563	9.47708	19.6438	4.81427	2.67133	8.25258	11.3732
BraA09003256	0.622254	1.15626	3.18527	3.18527	0.0641607	0.00501264	0.0903785	0.00957512	phyB_up	-	AT1G34300	AT1G34300	lectin protein kinase family protein	8.26366	7.2386	10.7289	9.81274	7.7288	5.6921	9.27441	10.8015
BraA03005008	0.510066	1.08231	3.30759	3.30759	0.0680576	0.00194649	0.0952964	0.00414662	phyB_up	-	AT4G16450	AT4G16450	NADH-ubiquinone oxidoreductase	9.41947	11.6532	12.5141	12.166	7.43359	5.33953	8.22788	9.60042
BraA03002857	0.510308	1.40557	6.14038	6.14038	0.0684573	0.000161304	0.0957794	0.000475543	phyB_up	yes	AT4G09730	RH39	RH39	79.6491	85.9003	62.5437	72.0552	55.8595	43.9323	63.1425	98.6665
BraA03006063	0.876733	1.9569	3.44857	3.44857	0.0695238	0.00162226	0.0971766	0.00353809	phyB_up	-	AT4G31550	WRKY11	WRKY DNA-binding protein 11	12.6949	12.6905	10.7079	12.6112	7.32942	3.90967	10.3398	13.0884
BraA10000279	0.859184	1.72741	5.97616	5.97616	0.0695748	0.00345699	0.0972319	0.00688771	phyB_up	yes	AT1G04270	RPS15	cytosolic ribosomal protein S15	68.534	74.6095	66.1441	94.7962	36.2368	28.4723	52.0397	80.445
BraA06001306	0.6951	1.68934	6.63251	6.63251	0.070185	0.000681357	0.0979528	0.00165451	phyB_up	-	AT1G09690	AT1G09690	Translation protein SH3-like family protein	111.148	112.336	97.2716	128.244	64.9373	52.1589	83.04	142.903
BraA04000764	0.564752	1.13403	4.04051	4.04051	0.0705364	0.00321102	0.0983909	0.00644662	phyB_up	-	AT3G52090	NRPB11	DNA-directed RNA polymerase, RBP11-like protein	16.5062	19.348	17.4614	22.0333	12.0293	9.93746	13.9486	18.5502
BraA02002558	1.05791	3.1047	5.86563	5.86563	0.0709723	0.000175369	0.0989551	0.000512023	phyB_up	-	AT1G76680	OPR1	12-oxophytodienoate reductase 1	47.4184	56.8997	55.98	88.7993	39.3196	13.0432	65.6397	95.6193
BraA08003917	1.19097	3.09721	5.34611	5.34611	0.0713427	0.000623513	0.0994364	0.00153273	phyB_up	-	AT1G04770	AT1G04770	Tetratricopeptide repeat (TPR)-like superfamily protein	54.4663	37.8343	29.101	42.0508	24.8394	9.45064	46.4088	68.1375
BraA09004259	0.815153	1.70213	5.08271	5.08271	0.0719238	0.00259061	0.10014	0.00532952	phyB_up	-	AT1G23290	RPL27AB	Ribosomal protein L18e/L15 superfamily protein	30.3957	43.6485	36.8402	51.853	18.776	17.2204	26.0236	47.9076
BraA05002478	1.20924	2.71542	4.65473	4.65473	0.0722087	0.00209198	0.100448	0.00442161	phyB_up	yes	AT3G22890	APS1	ATP sulfurylase 1	14.8639	32.1961	16.9134	26.7727	18.9263	8.29374	35.1684	46.3163
BraA10000593	1.28752	2.58436	3.65863	3.65863	0.0733072	0.00510762	0.10185	0.00973527	phyB_up	-	AT1G07300	AT1G07300	josephin protein-like protein	12.7929	7.35876	18.5916	10.7156	7.28442	3.82255	14.7092	18.7982
BraA07001175	0.698329	1.50695	5.55827	5.55827	0.074228	0.00213226	0.103029	0.00449288	phyB_up	-	AT1G67430	AT1G67430	Ribosomal protein L22p/L17e family protein	48.1416	54.1505	46.4258	62.8946	30.6191	28.0741	39.4906	67.8903
BraA03003418	0.811128	1.6814	5.38058	5.38058	0.0743889	0.00306463	0.103234	0.00618348	phyB_up	-	AT3G05560	AT3G05560	Ribosomal L22e protein family	40.7988	52.8883	46.3171	61.4614	24.2359	19.3023	33.5933	52.9855
BraA07002351	0.965729	2.00078	4.38784	4.38784	0.0753574	0.00311892	0.104495	0.00627692	phyB_up	-	AT3G62870	AT3G62870	Ribosomal protein L7Ae/L30e/S12e/Gadd45 family protein	25.8977	27.2789	21.6172	29.4924	9.99111	8.18668	15.1271	28.0106
BraA06003947	0.64732	1.50245	3.1146	3.1146	0.0756613	0.00155368	0.104889	0.00340504	phyB_up	-	AT5G49215	AT5G49215	Pectin lyase-like superfamily protein	9.30978	11.6201	12.1447	13.1401	5.29355	2.44507	6.62096	5.82625
BraA06002410	0.883987	2.00028	2.71425	2.71425	0.0771759	0.00186929	0.106819	0.00400554	phyB_up	-	AT3G49290	ABIL2	ABL interactor-like protein 2	5.73304	6.28513	5.17694	6.41998	6.01743	2.81812	8.41207	9.50719
BraA03001763	0.419471	1.01237	5.49445	5.49445	0.0773945	0.000818581	0.107075	0.00194426	phyB_up	yes	AT2G31530	SCY2	SecY protein transport family protein	45.4762	50.0586	43.3605	51.2119	38.3438	33.4356	40.9122	57.4288
BraA02000796	0.415264	1.04972	3.25526	3.25526	0.0792381	0.000580585	0.109405	0.00144504	phyB_up	-	AT5G17770	CBR	NADH:cytochrome B5 reductase 1	7.96384	9.76028	9.44621	10.0414	9.49171	6.44648	10.0078	11.3899
BraA01000638	0.458613	1.48449	6.77575	6.77575	0.0797387	4.14915e-05	0.110028	0.000148123	phyB_up	-	AT4G32070	Phox4	Octicosapeptide/Phox/Bem1p (PB1) domain-containing protein / tetratricopeptide repeat (TPR)-containing protein	105.242	83.6448	98.608	92.7133	122.465	66.8984	133.235	158.614
BraA01001101	0.767187	1.96268	3.86418	3.86418	0.0801378	0.000595236	0.11053	0.00147624	phyB_up	yes	AT4G18750	DOT4	Pentatricopeptide repeat (PPR) superfamily protein	13.3102	16.0913	10.0186	17.2217	10.529	8.30793	14.3978	27.2971
BraA02004048	1.0432	2.80191	2.73596	2.73596	0.0825344	0.000735261	0.113497	0.00176876	phyB_up	-	AT5G26910	TRM8	GPI-anchored adhesin-like protein	7.28104	7.08587	5.81502	9.33994	4.78997	1.3314	7.34571	7.706
BraA09005314	0.725099	1.65676	6.06508	6.06508	0.0826289	0.0017914	0.113608	0.00386096	phyB_up	-	AT3G60245	AT3G60245	Zinc-binding ribosomal protein family protein	72.5771	82.7607	72.0768	97.5102	41.6041	30.404	53.8691	81.8719
BraA08003120	0.474502	1.20857	3.08054	3.08054	0.0833921	0.000640308	0.114487	0.00156863	phyB_up	-	AT1G21880	LYM1	lysm domain GPI-anchored protein 1 precursor	9.15923	8.39547	8.98394	8.23082	7.77868	4.78687	8.33469	9.36464
BraA05001160	0.540944	1.32408	7.23431	7.23431	0.0835811	0.000950785	0.114676	0.00221643	phyB_up	yes	AT2G34640	PTAC12	plastid transcriptionally active 12	171.455	198.913	151.058	166.043	108.914	87.7881	126.561	187.994
BraA01001469	1.71934	4.91171	3.31038	3.31038	0.0851525	0.000870134	0.116639	0.00205274	phyB_up	-	AT4G23060	IQD22	IQ-domain 22	1.31523	0.982046	2.40831	1.7885	7.94895	1.5647	19.3615	41.951
BraA01002973	0.72728	1.7745	5.35642	5.35642	0.0864023	0.00112657	0.118186	0.00257601	phyB_up	-	AT1G59359	AT1G59359	Ribosomal protein S5 family protein	51.1424	46.2786	42.008	60.1844	23.5125	18.0232	30.8281	52.5302
BraA05000808	0.856736	1.8541	5.32417	5.32417	0.087423	0.00325487	0.119479	0.00652383	phyB_up	-	AT2G39460	RPL23AA	ribosomal protein L23AA	47.1537	53.8093	42.416	57.2093	22.1127	15.5583	31.209	47.897
BraA07003265	0.869621	2.54437	6.85138	6.85138	0.0882796	0.000263734	0.120524	0.000730108	phyB_up	yes	AT1G69200	FLN2	fructokinase-like protein	102.977	150.367	75.8716	134.185	77.8786	48.881	114.07	240.083
BraA07000070	0.599704	2.07786	4.23626	4.23626	0.0906655	3.3368e-05	0.123439	0.000122878	phyB_up	-	AT2G20060	AT2G20060	Ribosomal protein L4/L1 family	18.2921	24.7982	17.1115	31.1911	12.3203	7.09963	14.9405	25.2098
BraA07003516	1.07387	2.30493	2.67249	2.67249	0.0913012	0.00370377	0.124208	0.00732378	phyB_up	-	AT1G72040	dNK	P-loop containing nucleoside triphosphate hydrolases superfamily protein	5.05666	8.48833	3.05681	8.87448	3.50096	3.20359	5.95059	13.5136
BraA10000868	0.749886	1.80667	4.47736	4.47736	0.091339	0.0016662	0.124242	0.00361888	phyB_up	-	AT5G52882	AT5G52882	P-loop containing nucleoside triphosphate hydrolases superfamily protein	31.5315	28.7223	20.7846	21.5728	16.5382	7.92817	21.8674	23.37
BraA09001538	1.37247	3.31748	3.41653	3.41653	0.0913423	0.00268531	0.124242	0.00550277	phyB_up	-	AT5G42170	AT5G42170	SGNH hydrolase-type esterase superfamily protein	5.32041	16.5969	7.59219	33.5801	3.93351	1.33454	7.66837	11.5777
BraA05001341	0.748904	1.75325	7.39596	7.39596	0.0940377	0.00209798	0.127478	0.00443192	phyB_up	-	AT2G32240	AT2G32240	early endosome antigen	119.789	127.698	129.825	168.892	146.998	122.364	192.726	350.577
BraA06001266	0.439249	1.03854	3.87206	3.87206	0.0981637	0.00186014	0.132547	0.00398999	phyB_up	-	AT1G09190	AT1G09190	Tetratricopeptide repeat (TPR)-like superfamily protein	14.7505	16.4349	11.9042	18.2275	13.0276	10.2296	14.0019	17.8512
BraA02000863	-0.673423	1.68775	3.58334	3.58334	0.098562	0.00125427	0.13305	0.00282557	phyB_up	yes	AT5G18820	Cpn60alpha2	TCP-1/cpn60 chaperonin family protein	7.43386	11.6011	7.02907	16.2901	17.2742	8.06594	8.72629	21.9106
BraA07002285	0.72507	1.98714	3.989	3.989	0.0991142	0.000646505	0.133738	0.00158206	phyB_up	-	AT3G61560	AT3G61560	Reticulon family protein	20.1826	18.488	15.3748	25.6462	10.4297	4.91572	13.1153	16.3762
BraA03003830	0.713569	2.04455	3.03748	3.03748	0.100644	0.000374993	0.13557	0.000990168	phyB_up	-	AT3G13160	AT3G13160	Tetratricopeptide repeat (TPR)-like superfamily protein	8.19843	7.89293	7.46447	11.4257	5.32963	3.89535	6.99763	13.5588
BraA03000113	0.516244	1.92613	5.8198	5.8198	0.103805	2.15582e-05	0.139423	8.47047e-05	phyB_up	yes	AT5G02590	AT5G02590	Tetratricopeptide repeat (TPR)-like superfamily protein	63.822	57.8943	64.553	61.9439	44.9842	23.543	49.9779	75.9998
BraA01001110	0.35828	1.02813	3.55786	3.55786	0.104506	0.000352188	0.140233	0.000938431	phyB_up	-	AT4G18840	AT4G18840	Pentatricopeptide repeat (PPR-like) superfamily protein	8.88946	11.4641	10.5431	13.0368	11.8309	9.44171	12.1169	16.2809
BraA09001412	0.755445	2.17151	6.76338	6.76338	0.105063	0.00048796	0.140932	0.0012428	phyB_up	yes	AT1G63680	MURE	ALBINO OR PALE-GREEN 13	89.5469	149.996	75.7068	132.09	78.7104	53.578	106.809	204.895
BraA07001227	1.01152	2.32753	4.41094	4.41094	0.107209	0.00324516	0.14337	0.00650632	phyB_up	-	AT1G25230	AT1G25230	Calcineurin-like metallo-phosphoesterase superfamily protein	17.9937	52.6202	17.557	39.0636	7.15933	5.3203	11.0243	23.0233
BraA07003161	0.451346	1.12208	2.74916	2.74916	0.107402	0.00153977	0.143593	0.00337784	phyB_up	yes	AT1G67830	FXG1	alpha-fucosidase 1	6.35683	10.779	8.48628	12.0408	3.47884	2.57706	3.70225	4.77477
BraA05001725	0.491143	1.07846	3.52398	3.52398	0.107539	0.00431335	0.143751	0.00837656	phyB_up	-	AT4G15093	LigB	catalytic LigB subunit of aromatic ring-opening dioxygenase family	7.62507	10.8	10.762	14.6346	10.6482	8.69361	12.1189	15.6955
BraA08003081	0.50502	1.32489	2.76167	2.76167	0.108799	0.00106373	0.145226	0.00244818	phyB_up	-	AT1G22520	AT1G22520	MICOS complex subunit Mic10-like protein (DUF543)	6.59334	8.72931	8.04406	10.1275	4.56431	2.92932	5.02759	6.26714
BraA02003760	0.562187	1.37267	3.0455	3.0455	0.109206	0.00180122	0.145731	0.00387894	phyB_up	-	AT3G28200	AT3G28200	Peroxidase superfamily protein	12.568	7.78341	10.0292	8.40171	5.06383	4.1239	5.76647	9.03932
BraA09005207	0.478308	1.24829	8.3016	8.3016	0.110194	0.00114228	0.146962	0.0026042	phyB_up	yes	AT3G59040	AT3G59040	Tetratricopeptide repeat (TPR)-like superfamily protein	333.03	383.812	276.945	364.167	238.188	227.578	264.257	460.194
BraA05001703	0.725942	3.02678	2.25231	2.25231	0.111314	1.06854e-05	0.148218	4.6771e-05	phyB_up	-	AT4G14850	LOI1	Pentatricopeptide repeat (PPR) superfamily protein	3.46952	6.1542	3.98948	8.06496	2.71894	1.21087	3.59779	8.23777
BraA08002999	1.05973	3.14567	2.70502	2.70502	0.111499	0.000482311	0.148452	0.0012308	phyB_up	yes	AT1G26880	AT1G26880	Ribosomal protein L34e superfamily protein	6.25482	8.07223	5.32097	13.7534	2.36063	1.45828	3.95367	10.936
BraA04001996	0.538279	1.32434	6.7471	6.7471	0.113466	0.00209333	0.15079	0.00442388	phyB_up	-	AT2G27530	PGY1	Ribosomal protein L1p/L10e family	103.426	125.267	112.127	146.369	78.6105	65.2437	90.5973	139.639
BraA08002015	0.675523	1.92847	2.79518	2.79518	0.11373	0.000604403	0.151089	0.00149524	phyB_up	-	AT1G53800	AT1G53800	muscle M-line assembly protein	6.53346	9.45267	6.74293	10.3041	4.40567	2.66848	5.53921	8.73743
BraA01004214	0.468835	1.28483	6.11451	6.11451	0.114684	0.000802773	0.152216	0.00191246	phyB_up	-	AT3G12560	TRFL9	TRF-like 9	43.9199	91.6164	51.0128	91.9941	58.1466	56.3779	62.4517	115.562
BraA07000995	0.647547	1.66448	6.37563	6.37563	0.114848	0.00161356	0.15242	0.00352204	phyB_up	-	AT1G30690	AT1G30690	Sec14p-like phosphatidylinositol transfer family protein	121.484	90.3592	97.9326	107.375	48.6554	32.2347	62.0167	86.45
BraA03006281	0.811942	3.18783	3.4577	3.4577	0.117078	4.25228e-05	0.154936	0.000150983	phyB_up	yes	AT4G34200	EDA9	D-3-phosphoglycerate dehydrogenase	8.26107	9.15354	8.00036	13.8182	9.5692	2.71199	13.489	20.6465
BraA04001090	0.822659	2.00476	3.96802	3.96802	0.117405	0.002636	0.15533	0.0054123	phyB_up	yes	AT1G77550	AT1G77550	tubulin-tyrosine ligase	12.3738	20.0817	10.5282	31.1382	9.07078	7.4855	13.0654	25.1195
BraA02000192	0.60748	2.02743	2.51557	2.51557	0.117777	0.000122351	0.15573	0.000373217	phyB_up	-	AT5G05560	EMB2771	E3 ubiquitin ligase	4.09692	6.74589	5.59413	7.34497	3.78578	2.82544	4.638	9.81648
BraA01002058	0.444929	1.52137	3.28249	3.28249	0.118059	0.000116675	0.156037	0.000358584	phyB_up	-	AT4G28050	TET7	tetraspanin7	13.3501	11.3706	13.5529	11.1705	6.47015	2.92389	7.1057	7.17343
BraA09003331	0.95366	2.20508	4.00784	4.00784	0.119735	0.00429328	0.158054	0.00834584	phyB_up	-	AT4G09800	RPS18C	S18 ribosomal protein	17.2722	20.6489	17.8079	25.8382	7.60179	5.34688	11.551	21.1274
BraA01003718	0.719115	1.76123	3.49148	3.49148	0.120187	0.00258143	0.158544	0.00531342	phyB_up	yes	AT1G36240	AT1G36240	Ribosomal protein L7Ae/L30e/S12e/Gadd45 family protein	10.6123	14.6522	12.1431	16.6853	6.76133	4.91182	8.76943	14.2283
BraA03001177	0.776902	1.8349	2.97207	2.97207	0.123479	0.00436629	0.162409	0.00846893	phyB_up	-	AT5G59730	EXO70H7	exocyst subunit exo70 family protein H7	10.1391	6.91789	7.60242	6.85648	6.09968	3.19692	8.2852	9.56694
BraA10000300	0.785397	1.87627	5.67851	5.67851	0.12555	0.00374031	0.164861	0.00738769	phyB_up	-	AT3G04400	emb2171	Ribosomal protein L14p/L23e family protein	60.9541	63.3467	53.3615	86.9365	25.8701	20.1946	34.8653	63.1096
BraA02004000	0.744857	1.76249	6.28746	6.28746	0.125552	0.00403931	0.164861	0.007897	phyB_up	yes	AT3G04920	AT3G04920	Ribosomal protein S24e family protein	100.439	104.817	79.5594	116.022	42.2492	31.6444	55.9578	91.1791
BraA07001129	0.403456	1.19407	7.80014	7.80014	0.127038	0.000547152	0.166659	0.00137202	phyB_up	-	AT1G28280	AT1G28280	VQ motif-containing protein	303.548	206.968	310.432	267.373	166.145	97.4833	173.482	188.679
BraA05000482	0.787595	1.83776	9.26656	9.26656	0.129237	0.00503253	0.169262	0.00960844	phyB_up	-	AT3G12440	AT3G12440	Polynucleotidyl transferase, ribonuclease H-like superfamily protein	985.394	746.227	1130.97	1045.83	184.656	85.3288	242.668	262.579
BraA03001010	0.540074	1.32025	3.47511	3.47511	0.129607	0.00315561	0.169704	0.00634508	phyB_up	-	AT5G20180	AT5G20180	Ribosomal protein L36	8.57459	13.5331	9.79251	16.4373	9.06194	6.63831	10.5167	14.0672
BraA01001062	0.82433	2.56082	2.89632	2.89632	0.129875	0.000462504	0.169956	0.0011868	phyB_up	yes	AT4G18440	AT4G18440	L-Aspartase-like family protein	8.63905	10.998	7.70186	11.6735	3.26367	1.95729	4.61376	9.67454
BraA08001747	0.574464	1.77357	3.24375	3.24375	0.130008	0.000404639	0.170088	0.00105535	phyB_up	yes	AT4G33760	AT4G33760	tRNA synthetase class II (D, K and N) family protein	12.8795	11.2562	9.10548	9.69102	6.24671	4.34928	7.32129	12.5231
BraA06004389	0.454691	1.25668	9.65162	9.65162	0.131193	0.00117697	0.17141	0.00267168	phyB_up	yes	AT2G04030	CR88	Chaperone protein htpG family protein	791.123	985.1	694.078	883.54	661.673	582.161	722.855	1181.9
BraA03003697	0.66486	1.67811	4.39091	4.39091	0.132392	0.00279786	0.172818	0.00569982	phyB_up	yes	AT3G10690	GYRA	DNA GYRASE A	24.567	19.2888	17.5037	21.3535	16.6124	11.8979	21.1997	32.478
BraA04000654	0.757243	1.88488	3.2575	3.2575	0.134907	0.0030568	0.175811	0.00617005	phyB_up	-	AT3G53430	AT3G53430	Ribosomal protein L11 family protein	10.9926	13.0422	10.6223	15.3468	4.68987	3.37749	6.12836	10.6002
BraA08002311	0.485142	1.18786	2.91183	2.91183	0.135878	0.00331973	0.176943	0.00664029	phyB_up	yes	AT4G23620	AT4G23620	Ribosomal protein L25/Gln-tRNA synthetase, anti-codon-binding domain-containing protein	7.45213	8.77651	7.6112	12.2284	5.06794	4.23096	5.64244	8.21471
BraA03001616	0.735192	2.22616	3.37687	3.37687	0.135999	0.000680837	0.177072	0.00165351	phyB_up	-	AT5G62300	AT5G62300	Ribosomal protein S10p/S20e family protein	9.44019	14.546	9.97487	15.4552	6.7075	3.53892	8.58042	14.0838
BraA08000511	0.384729	1.21687	4.16425	4.16425	0.138574	0.000386835	0.180037	0.00101666	phyB_up	yes	AT1G47260	GAMMA CA2	gamma carbonic anhydrase 2	18.2136	20.9205	17.1393	24.8667	15.7329	9.44992	16.0516	18.8012
BraA04001368	0.587597	1.47299	4.2558	4.2558	0.140807	0.00334142	0.182743	0.00667776	phyB_up	yes	AT5G41520	RPS10B	RNA binding Plectin/S10 domain-containing protein	16.6987	23.9344	19.6974	24.4141	14.4355	10.6689	17.1486	25.1156
BraA09005300	0.497171	1.20252	3.64466	3.64466	0.141895	0.0042981	0.184003	0.00835315	phyB_up	-	AT3G60080	AT3G60080	RING/U-box superfamily protein	8.80802	12.7537	9.50413	9.07275	13.92	10.1993	15.0477	19.882
BraA09002152	0.431784	1.185	6.33794	6.33794	0.149211	0.00186416	0.192586	0.00399699	phyB_up	-	AT5G44320	AT5G44320	Eukaryotic translation initiation factor 3 subunit 7 (eIF-3)	100.708	88.9333	85.7786	115.111	57.0874	44.544	61.4928	86.3302
BraA04003277	0.681724	1.8602	2.87107	2.87107	0.149341	0.00210122	0.192737	0.00443638	phyB_up	-	AT1G14620	DECOY	decoy	7.96471	8.97285	6.74662	11.3551	4.35819	3.06871	5.59288	9.48317
BraA10003085	0.515144	1.4471	4.7514	4.7514	0.149475	0.00156203	0.192864	0.00342238	phyB_up	-	AT5G02960	AT5G02960	Ribosomal protein S12/S23 family protein	26.3512	31.8471	27.8535	37.0872	20.3242	14.4283	22.8087	33.5805
BraA02003323	0.387465	1.19658	6.22782	6.22782	0.15049	0.000649886	0.194046	0.00158913	phyB_up	-	AT2G01420	PIN4	Auxin efflux carrier family protein	61.3904	100.015	65.3357	96.1572	65.4235	51.9857	66.6845	101.393
BraA06003145	1.05939	3.14624	2.99318	2.99318	0.150682	0.00210939	0.194262	0.00445184	phyB_up	-	AT5G63810	BGAL10	beta-galactosidase 10	11.5009	15.015	8.33915	10.1961	3.13852	0.926382	4.96848	6.95008
BraA10001436	-0.380847	1.0054	4.80521	4.80521	0.154131	0.00279096	0.198107	0.00568669	phyB_up	-	AT5G59000	AT5G59000	RING/FYVE/PHD zinc finger superfamily protein	22.7912	32.5598	23.1924	22.3373	40.3081	22.5439	24.2551	37.9629
BraA03001016	0.492847	1.27166	6.8085	6.8085	0.158835	0.00379077	0.203473	0.00747236	phyB_up	-	AT5G59240	AT5G59240	Ribosomal protein S8e family protein	113.937	132.095	114.089	149.523	81.1451	70.8457	90.4317	146.053
BraA03004546	0.410191	1.44322	5.87406	5.87406	0.164523	0.000252851	0.209908	0.000703923	phyB_up	yes	AT2G15690	AT2G15690	Tetratricopeptide repeat (TPR)-like superfamily protein	51.7249	71.7031	44.7235	74.7889	45.7004	42.8241	48.8092	98.7736
BraA06000912	0.369307	1.20269	3.48689	3.48689	0.169357	0.000633315	0.215548	0.00155389	phyB_up	yes	AT1G51390	NFU5	NFU domain protein 5	9.62499	9.62115	9.63749	12.9749	11.6278	7.82175	11.972	15.0837
BraA05001033	-0.325533	1.51899	7.10871	7.10871	0.169805	1.03518e-05	0.216013	4.55898e-05	phyB_up	yes	AT2G36530	LOS2	Enolase	113.185	163.638	121.94	161.018	196.196	65.081	125.981	157.845
BraA06004889	0.477461	1.25472	4.13317	4.13317	0.170669	0.00421472	0.216972	0.00820933	phyB_up	yes	AT1G48200	AT1G48200	hypothetical protein	20.6465	21.4926	17.5452	25.2632	12.6089	8.76121	14.1618	17.5908
BraA04002014	1.43865	4.01552	2.81778	2.81778	0.173212	0.00495981	0.219707	0.00948456	phyB_up	-	AT2G27840	HDT4	histone deacetylase-related / HD-like protein	12.817	5.76879	7.13727	17.0735	1.39123	0.547906	2.93834	7.36473
BraA09000241	0.414784	1.29515	6.82167	6.82167	0.175324	0.00108301	0.222137	0.00248856	phyB_up	yes	AT4G02990	BSM	Mitochondrial transcription termination factor family protein	102.338	127.995	94.1772	132.241	100.663	81.6137	107.124	170.126
BraA02001453	0.457633	1.37497	4.31056	4.31056	0.176853	0.00152444	0.223894	0.0033498	phyB_up	yes	AT5G55280	FTSZ1-1	homolog of bacterial cytokinesis Z-ring protein FTSZ 1-1	24.7279	21.4721	19.8532	26.7187	14.1634	10.8348	15.4033	23.7339
BraA08003272	0.758842	2.91696	5.78454	5.78454	0.178382	0.000244143	0.225449	0.000684261	phyB_up	-	AT1G18800	NRP2	NAP1-related protein 2	67.5337	64.2471	46.7212	105.63	29.1998	12.522	38.7436	79.4866
BraA06003554	0.578517	1.50701	3.69434	3.69434	0.182058	0.00506756	0.229578	0.00966829	phyB_up	-	AT5G23740	RPS11-BETA	ribosomal protein S11-beta	14.9734	15.3398	13.8611	16.693	8.35344	6.62355	9.68107	16.1519
BraA08001357	0.582658	1.56612	5.76016	5.76016	0.182333	0.00448261	0.229888	0.00866039	phyB_up	-	AT4G18100	AT4G18100	Ribosomal protein L32e	59.1646	59.1713	57.568	79.0275	36.9402	27.0871	43.8051	68.1093
BraA08003324	0.372595	1.00927	3.12889	3.12889	0.185814	0.00409572	0.233682	0.00799438	phyB_up	-	AT1G17840	ABCG11	white-brown complex-like protein	8.57193	11.0642	7.80005	9.53356	7.94898	5.87271	7.98891	10.0506
BraA04000692	0.477122	1.28472	6.87268	6.87268	0.189805	0.0048608	0.238134	0.00931786	phyB_up	-	AT3G53020	STV1	Ribosomal protein L24e family protein	120.704	137.186	120.251	179.536	80.6848	70.4229	89.4074	145.569
BraA01000888	0.598848	1.87552	4.73875	4.73875	0.191208	0.00163532	0.239542	0.00356312	phyB_up	-	AT4G29400	AT4G29400	oxidoreductase/transition metal ion-binding protein (DUF3531)	22.8913	20.7292	15.8918	30.6826	24.964	17.2998	29.8878	53.8873
BraA04000623	0.535916	1.81985	4.73959	4.73959	0.201353	0.000957222	0.250993	0.00223012	phyB_up	yes	AT3G53700	MEE40	Pentatricopeptide repeat (PPR) superfamily protein	30.1624	33.4384	23.094	35.4887	18.6076	12.8899	21.6703	38.4551
BraA03000229	0.333705	1.05593	3.96381	3.96381	0.224794	0.0025712	0.2766	0.00529513	phyB_up	-	AT5G05560	EMB2771	E3 ubiquitin ligase	15.7838	12.023	17.3603	14.612	16.6711	10.0777	16.4897	17.919
BraA06003237	0.805947	2.48274	3.05813	3.05813	0.23063	0.00517631	0.282917	0.00985188	phyB_up	-	AT5G64660	CMPG2	CYS, MET, PRO, and GLY protein 2	6.89979	8.69108	5.94406	9.61339	7.19081	2.74774	9.81774	13.1974
BraA04002508	0.423351	1.28054	2.76811	2.76811	0.231298	0.00387649	0.283583	0.00761556	phyB_up	-	AT2G34400	AT2G34400	Pentatricopeptide repeat (PPR-like) superfamily protein	5.84103	7.72119	4.24366	9.36711	5.96235	4.86489	6.34755	9.94381
BraA10000769	0.398039	1.22837	4.24249	4.24249	0.233467	0.00348922	0.28593	0.00694228	phyB_up	-	AT5G62300	AT5G62300	Ribosomal protein S10p/S20e family protein	17.6801	22.6337	19.6986	27.4083	14.097	11.6246	14.7337	23.2297
BraA02003639	0.825864	3.14891	2.39744	2.39744	0.245421	0.00119215	0.299104	0.0027038	phyB_up	-	AT3G26410	TRM11	tRNA modification 11 protein	5.79567	6.98786	3.4955	11.6108	2.40204	0.945206	3.32764	7.50575
BraA07003038	0.326011	1.07083	4.42118	4.42118	0.251314	0.00295726	0.305341	0.00599526	phyB_up	-	AT1G66070	AT1G66070	Translation initiation factor eIF3 subunit	23.9111	19.3347	19.8881	30.9987	18.638	13.8783	18.7923	24.6353
BraA10003111	0.378133	1.30257	8.78829	8.78829	0.256276	0.00231728	0.310507	0.00483258	phyB_up	yes	AT5G02500	HSC70-1	heat shock cognate protein 70-1	499.274	591.719	500.247	615.043	326.208	202.984	340.28	419.045
BraA08003619	0.490758	1.64089	4.02896	4.02896	0.26318	0.0034013	0.318022	0.00678537	phyB_up	yes	AT1G10960	FD1	ferredoxin 1	13.9756	17.4558	14.0574	18.0338	14.3135	9.85095	15.5895	25.6667
BraA06000220	0.452116	1.92102	3.41614	3.41614	0.264974	0.00039474	0.319863	0.00103502	phyB_up	-	AT5G45590	AT5G45590	Ribosomal protein L35	8.45976	15.726	10.1525	18.2708	6.72168	4.6248	7.20127	14.852
BraA05001012	0.385316	1.38399	6.84723	6.84723	0.270814	0.00218615	0.325788	0.004588	phyB_up	yes	AT2G36800	DOGT1	don-glucosyltransferase 1	112.386	100.294	101.269	105.926	134.989	65.2243	140.018	143.583
BraA07000085	0.451389	1.54883	6.56294	6.56294	0.277742	0.00356958	0.333206	0.00708335	phyB_up	yes	AT2G19870	AT2G19870	tRNA/rRNA methyltransferase (SpoU) family protein	88.1861	118.874	75.2452	103.264	74.1857	65.3132	82.496	161.283
BraA08003794	0.311263	1.06846	4.80934	4.80934	0.28636	0.00377039	0.342396	0.0074387	phyB_up	-	AT1G07750	AT1G07750	RmlC-like cupins superfamily protein	30.054	33.4288	28.8802	30.1559	25.0477	17.7265	24.3658	31.6269
BraA05003643	-0.650317	2.50248	3.22959	3.22959	0.293101	0.00225616	0.349342	0.00471983	phyB_up	-	AT3G14770	SWEET2	Nodulin MtN3 family protein	2.03295	4.11373	1.70556	2.57841	16.248	7.34772	8.39227	34.8438
BraA03001099	0.887464	3.39675	5.3924	5.3924	0.295825	0.00292225	0.352162	0.00593116	phyB_up	-	AT5G22650	HD2B	histone deacetylase 2B	70.2118	44.9117	35.0279	117.326	8.85919	5.20568	12.9643	45.9323
BraA07004146	0.624273	2.67323	2.51829	2.51829	0.296553	0.000958371	0.352762	0.00223228	phyB_up	-	AT1G80720	AT1G80720	Mitochondrial glycoprotein family protein	5.69092	7.53081	4.99007	12.8986	2.61378	1.32722	3.22768	7.21747
BraA03000184	0.771204	3.11921	3.8149	3.8149	0.298043	0.00256872	0.354105	0.0052914	phyB_up	-	AT2G05220	AT2G05220	Ribosomal S17 family protein	17.5702	15.9631	16.4024	15.68	10.838	2.04195	13.5862	15.4519
BraA09000550	0.39929	1.5894	6.13474	6.13474	0.298377	0.00152378	0.354449	0.00334963	phyB_up	yes	AT3G05590	RPL18	ribosomal protein L18	71.5476	92.1973	69.1199	106.851	51.5795	33.4074	53.8386	85.9437
BraA02004150	0.469271	1.84269	4.92313	4.92313	0.299142	0.00194948	0.355251	0.0041522	phyB_up	-	AT5G24810	AT5G24810	ABC1 family protein	25.3486	27.2999	25.0371	43.6907	30.2767	14.0697	32.6521	42.7972
BraA06003205	0.275591	1.25013	6.61771	6.61771	0.304837	0.000473642	0.361332	0.00121202	phyB_up	yes	AT5G64300	GCH	GTP cyclohydrolase II	86.2878	102.404	90.6637	114.858	100.155	63.9352	95.404	129.344
BraA09003551	0.408465	2.12166	4.41296	4.41296	0.311384	0.000165601	0.368372	0.000487206	phyB_up	-	AT1G55890	AT1G55890	Tetratricopeptide repeat (TPR)-like superfamily protein	20.7441	22.4987	19.9849	28.5797	17.254	8.94717	18.4938	33.1473
BraA09001018	0.493795	1.86054	5.68629	5.68629	0.313693	0.00327513	0.370713	0.0065611	phyB_up	-	AT5G66540	AT5G66540	U3 small nucleolar ribonucleoprotein	71.6926	59.9395	40.4089	89.8255	31.5379	20.894	34.79	64.4074
BraA04000806	0.385834	1.61305	3.14137	3.14137	0.32514	0.00146744	0.382718	0.00323676	phyB_up	-	AT4G14420	AT4G14420	HR-like lesion-inducing protein-like protein	5.90926	12.4018	8.57445	17.87	5.57582	4.29683	5.76626	11.1225
BraA08000579	0.463307	1.85552	3.00386	3.00386	0.350653	0.0045805	0.408927	0.00882137	phyB_up	-	AT1G44100	AAP5	amino acid permease 5	7.19634	6.09436	6.33341	6.33003	9.95665	3.48973	11.0749	10.5761
BraA09000308	0.385926	1.99854	3.57958	3.57958	0.360666	0.000438852	0.418927	0.0011335	phyB_up	-	AT3G26782	AT3G26782	Tetratricopeptide repeat (TPR)-like superfamily protein	10.6455	13.9274	8.99166	18.9743	8.713	6.01399	9.08728	20.5222
BraA04001015	0.761323	4.19162	3.32999	3.32999	0.362706	0.00104361	0.421048	0.0024075	phyB_up	-	AT5G35735	AT5G35735	Auxin-responsive family protein	6.81055	6.74955	8.84483	14.8844	8.81896	1.16193	11.6254	18.7078
BraA09000766	0.322528	1.47072	8.01727	8.01727	0.367647	0.00165989	0.426087	0.00360916	phyB_up	yes	AT5G02500	HSC70-1	heat shock cognate protein 70-1	297.579	334.137	306.725	328.758	198.499	113.611	199.059	262.961
BraA04002781	0.812167	4.61064	2.59329	2.59329	0.371339	0.00147361	0.429612	0.003249	phyB_up	yes	AT2G38530	LTP2	lipid transfer protein 2	1.60159	1.52327	14.1197	3.42874	5.30507	0.460958	7.36218	9.42589
BraA01002573	0.39323	1.76529	7.41508	7.41508	0.372344	0.00217967	0.430649	0.00457562	phyB_up	yes	AT3G48500	PDE312	Nucleic acid-binding, OB-fold-like protein	164.631	268.16	117.131	243.641	119.696	95.4068	125.341	275.989
BraA02002866	0.30397	1.57864	5.0792	5.0792	0.380454	0.000637888	0.438803	0.00156343	phyB_up	yes	AT1G64880	AT1G64880	Ribosomal protein S5 family protein	36.7591	45.4684	27.7829	49.0161	26.9455	17.1132	26.3232	43.1311
BraA04002703	0.26602	1.4498	2.7203	2.7203	0.380517	0.0003445	0.438843	0.000921243	phyB_up	yes	AT2G37500	AT2G37500	arginine biosynthesis protein ArgJ family	6.15392	7.5623	5.60021	9.71074	5.10482	3.91357	4.85226	9.01925
BraA09005533	-0.396359	2.02542	2.78968	2.78968	0.389996	0.000773855	0.448199	0.00185029	phyB_up	-	AT3G62950	AT3G62950	Thioredoxin superfamily protein	9.11082	5.9654	9.32217	12.7461	3.31217	2.40192	2.09916	8.1508
BraA05001255	0.42712	2.26681	4.73827	4.73827	0.390957	0.000742172	0.449008	0.00178293	phyB_up	yes	AT1G32580	AT1G32580	plastid developmental protein DAG	24.8474	37.2814	21.1497	39.7485	17.9967	11.3213	19.0879	46.4229
BraA06000831	0.387727	1.88117	2.35843	2.35843	0.396544	0.00211642	0.454464	0.00446368	phyB_up	yes	AT1G52620	AT1G52620	Pentatricopeptide repeat (PPR) superfamily protein	7.03268	5.51445	5.20105	7.78805	3.78815	1.45571	3.86623	4.57229
BraA08003783	0.196167	1.34534	6.95273	6.95273	0.411644	6.15724e-05	0.469581	0.000208644	phyB_up	-	AT5G60390	AT5G60390	GTP binding Elongation factor Tu family protein	108.067	145.059	113.658	152.211	131.397	69.2202	120.868	149.451
BraA01001929	0.225757	1.07381	3.3642	3.3642	0.412293	0.00227958	0.470219	0.00476153	phyB_up	-	AT4G27585	AT4G27585	SPFH/Band 7/PHB domain-containing membrane-associated protein family	9.41094	12.3319	9.12436	14.4916	8.96014	6.98485	8.3485	12.3935
BraA07003035	0.638805	3.51421	2.28927	2.28927	0.441889	0.00138789	0.500492	0.00308638	phyB_up	-	AT5G38890	AT5G38890	Nucleic acid-binding, OB-fold-like protein	5.10868	6.92993	3.78242	14.0236	1.17129	0.656572	1.41515	6.52498
BraA03003931	0.395354	2.02919	2.46721	2.46721	0.444322	0.00277781	0.502705	0.0056643	phyB_up	-	AT3G15130	AT3G15130	Tetratricopeptide repeat (TPR)-like superfamily protein	5.82753	5.97641	4.15731	7.14278	4.56705	2.43675	4.77991	8.41774
BraA03001855	0.376333	2.17975	4.14661	4.14661	0.452262	0.00113493	0.51077	0.0025912	phyB_up	yes	AT2G33210	HSP60-2	heat shock protein 60-2	19.3015	26.6209	12.5465	36.2791	10.7052	5.7928	10.8959	22.3971
BraA01004156	0.330667	1.79769	3.4599	3.4599	0.480494	0.00296939	0.538175	0.00601754	phyB_up	-	AT3G13160	AT3G13160	Tetratricopeptide repeat (TPR)-like superfamily protein	11.7734	11.8482	9.55666	16.4844	7.90517	5.73372	7.9533	16.7481
BraA04003172	0.32687	1.86345	4.76511	4.76511	0.496365	0.0028933	0.55377	0.0058779	phyB_up	yes	AT2G44120	AT2G44120	Ribosomal protein L30/L7 family protein	32.318	37.5453	24.8178	38.2576	18.4662	11.4076	18.3211	35.3807
BraA04003298	0.202339	1.33205	5.06318	5.06318	0.504254	0.000968525	0.561392	0.00225312	phyB_up	-	AT2G46630	AT2G46630	serine/arginine repetitive matrix protein	45.1582	31.0613	40.5839	32.4064	32.8105	14.3096	29.9909	30.1527
BraA10002198	0.14176	1.0196	5.06925	5.06925	0.516276	0.00047438	0.573195	0.00121332	phyB_up	yes	AT5G14930	SAG101	senescence-associated gene 101	27.8498	40.84	35.1788	32.8571	36.3353	23.0697	31.6996	39.3659
BraA07002065	-0.359891	2.15444	6.54201	6.54201	0.525629	0.00381609	0.582183	0.00751472	phyB_up	-	AT3G57140	SDP1-LIKE	sugar-dependent 1-like protein	100.873	101.133	69.0199	169.587	82.5317	40.2205	51.667	151.937
BraA04002912	0.284685	1.69133	3.36311	3.36311	0.541122	0.00402073	0.597451	0.00786751	phyB_up	yes	AT2G40400	AT2G40400	DUF399 family protein, putative (DUF399 and DUF3411)	9.90482	15.764	8.2023	16.9083	5.99561	5.2465	5.69094	14.4734
BraA10001017	0.199043	1.46024	3.0324	3.0324	0.542587	0.00076033	0.598739	0.001821	phyB_up	-	AT5G54580	AT5G54580	RNA-binding (RRM/RBD/RNP motifs) family protein	5.87432	10.3382	6.70064	12.5885	7.11655	4.89079	6.58836	11.3055
BraA09004524	0.228172	1.63529	3.45665	3.45665	0.555801	0.00170421	0.610872	0.00369023	phyB_up	-	AT3G51160	MUR1	NAD(P)-binding Rossmann-fold superfamily protein	10.8487	12.8231	11.5749	13.7012	11.1767	3.93818	10.2768	10.3762
BraA04001235	0.244899	2.62784	2.30823	2.30823	0.582203	5.94811e-05	0.635982	0.000202341	phyB_up	-	AT5G39350	AT5G39350	Tetratricopeptide repeat (TPR)-like superfamily protein	3.53053	6.91245	3.60217	7.10434	3.90825	1.68941	3.74697	8.69276
BraA08003458	0.275906	2.00472	3.60885	3.60885	0.58454	0.00271269	0.63796	0.0055502	phyB_up	-	AT1G14060	AT1G14060	GCK domain-containing protein	10.6544	15.4438	9.57281	26.2805	9.35057	4.31509	8.91124	14.5184
BraA08001987	0.258665	1.75484	4.83951	4.83951	0.585421	0.00421138	0.638744	0.00820385	phyB_up	-	AT4G29520	AT4G29520	nucleophosmin	18.0416	43.641	23.1667	49.3291	22.5949	15.601	21.7374	43.9463
BraA07001691	0.240029	2.14456	2.95564	2.95564	0.60634	0.000822863	0.658147	0.00195352	phyB_up	-	AT5G66920	sks17	SKU5 similar 17	8.55431	5.76667	8.7793	8.39378	7.4214	2.73692	6.91263	10.2337
BraA02000324	0.136814	1.3411	4.32029	4.32029	0.610256	0.000229642	0.661668	0.000648584	phyB_up	yes	AT5G09590	MTHSC70-2	mitochondrial HSO70 2	10.5853	20.7032	14.0432	28.3333	20.2421	17.2647	17.4554	36.7595
BraA06004052	0.301535	2.6784	3.57898	3.57898	0.612429	0.00132807	0.663658	0.00297097	phyB_up	-	AT5G47910	RBOHD	respiratory burst oxidase homologue D	11.9703	15.1431	11.5474	17.1341	9.59007	2.71895	9.48743	15.1808
BraA02002867	0.19317	2.17174	3.67429	3.67429	0.61783	8.35939e-05	0.66882	0.000269543	phyB_up	yes	AT1G64880	AT1G64880	Ribosomal protein S5 family protein	13.4168	15.4886	11.8057	19.4188	9.34204	4.97838	8.44487	18.8274
BraA03000219	0.276858	2.23047	3.20134	3.20134	0.623795	0.00338711	0.674257	0.00676049	phyB_up	-	AT5G05190	AT5G05190	hypothetical protein (DUF3133)	8.85424	4.49197	9.98987	7.50102	10.9509	3.42864	10.319	13.6219
BraA08000011	-0.206973	1.68201	7.3063	7.3063	0.639763	0.00348237	0.688713	0.00692951	phyB_up	-	AT1G56110	NOP56	NOP56-like pre RNA processing ribonucleoprotein	175.213	183.935	128.992	279.69	148.962	72.3629	102.818	197.324
BraA02004426	0.0962602	1.0053	2.95459	2.95459	0.708201	0.00229976	0.750342	0.00480063	phyB_up	-	AT5G64320	AT5G64320	Pentatricopeptide repeat (PPR) superfamily protein	7.38286	7.77968	7.94266	11.6525	6.68985	5.18903	5.64107	8.7379
BraA05001272	-0.126498	1.51354	5.44895	5.44895	0.721744	0.00128596	0.762411	0.00288993	phyB_up	yes	AT2G33210	HSP60-2	heat shock protein 60-2	40.7812	56.9384	38.8536	85.5252	38.2357	20.2333	27.6884	48.898
BraA09004077	0.135325	1.53654	3.30772	3.30772	0.727577	0.00266299	0.767822	0.00546344	phyB_up	-	AT1G26150	PERK10	proline-rich extensin-like receptor kinase 10	7.45746	9.56539	7.81517	11.1373	12.8759	5.42623	10.9062	13.1771
BraA09004877	0.132343	1.42738	3.96152	3.96152	0.736932	0.00451277	0.776185	0.00870692	phyB_up	yes	AT3G55010	PUR5	phosphoribosylformylglycinamidine cyclo-ligase, chloroplast / phosphoribosyl-aminoimidazole synthetase / AIR synthase (PUR5)	13.4865	16.8711	14.3625	23.7303	13.752	9.57277	11.8975	21.8298
BraA09004003	0.144042	2.10589	7.03254	7.03254	0.740369	0.000455575	0.779075	0.0011715	phyB_up	-	AT1G24575	AT1G24575	DEAD-box ATP-dependent RNA helicase-like protein	152.848	123.442	185.742	218.927	83.9953	39.7906	75.2759	147.167
BraA05001029	0.0908714	1.01806	6.363	6.363	0.746145	0.00444089	0.783738	0.00859198	phyB_up	-	AT2G36630	AT2G36630	Sulfite exporter TauE/SafE family protein	56.8711	64.9417	55.2673	60.2923	107.583	86.379	91.0704	147.324
BraA06003538	0.101048	1.29536	2.73755	2.73755	0.769814	0.00359317	0.805268	0.00712569	phyB_up	-	AT5G23535	AT5G23535	KOW domain-containing protein	6.72302	8.37526	6.69247	9.91905	5.57222	3.23746	4.75692	6.81764
BraA06001335	-0.0780729	1.21502	4.63619	4.63619	0.792539	0.00166568	0.825528	0.00361825	phyB_up	yes	AT1G09830	PUR2	Glycinamide ribonucleotide (GAR) synthetase	26.9542	25.6734	22.7741	32.8048	23.7042	16.6515	17.9657	32.8467
BraA03004892	0.120435	1.82427	3.92898	3.92898	0.795435	0.00252957	0.827997	0.00521895	phyB_up	-	AT3G52170	AT3G52170	DNA binding protein	17.2432	16.7692	15.1593	28.6687	9.68876	6.48517	8.44233	19.5891
BraA08002343	-0.0846452	1.36553	3.09002	3.09002	0.806828	0.00249974	0.837586	0.00516282	phyB_up	-	AT4G36680	AT4G36680	Tetratricopeptide repeat (TPR)-like superfamily protein	10.0717	10.2295	8.25662	11.9345	7.88784	3.85184	5.87195	8.47416
BraA04001311	0.0526437	1.27714	3.82721	3.82721	0.820847	8.49695e-05	0.849338	0.000273054	phyB_up	yes	AT5G39960	AT5G39960	GTP-binding protein	11.2574	16.9361	11.5644	20.1811	14.3761	9.1614	11.9291	18.7
BraA06002902	0.131349	3.17494	3.27694	3.27694	0.865683	0.00239938	0.888439	0.0049771	phyB_up	yes	AT3G49240	emb1796	Pentatricopeptide repeat (PPR) superfamily protein	9.10796	13.6027	4.97904	29.6208	4.0991	1.91345	3.52427	14.7381
BraA03003925	0.0596773	1.38286	6.25785	6.25785	0.875944	0.00477227	0.897966	0.00917273	phyB_up	yes	AT3G15000	RIP1	cobalt ion binding protein	84.6819	90.9937	66.8841	121.401	59.93	45.5926	50.1316	100.972
BraA06003315	-0.0400555	1.35204	4.74189	4.74189	0.87887	0.000193477	0.900671	0.000558264	phyB_up	-	AT5G65380	AT5G65380	MATE efflux family protein	10.4587	21.0877	13.3645	29.3911	41.8167	22.4787	32.6648	48.3873
BraA08003068	0.123369	4.55996	3.34775	3.34775	0.889314	0.00190399	0.909362	0.00406867	phyB_up	-	AT5G28010	AT5G28010	Polyketide cyclase/dehydrase and lipid transport superfamily protein	18.0754	9.47925	21.3224	12.4518	3.22777	0.305281	2.98374	6.11893
BraA04002690	-0.0368556	1.27102	3.51361	3.51361	0.902644	0.00130189	0.920302	0.00291823	phyB_up	-	AT2G37310	AT2G37310	Pentatricopeptide repeat (PPR) superfamily protein	9.10132	11.6737	8.74753	14.4617	12.7506	8.34276	9.85453	16.9812
BraA09002365	0.0664573	3.39043	2.89187	2.89187	0.928427	0.00148804	0.941922	0.00327897	phyB_up	-	AT5G46910	AT5G46910	Transcription factor jumonji (jmj) family protein / zinc finger (C5HC2 type) family protein	4.39494	6.19751	4.84743	6.12386	9.30045	1.93392	7.56689	17.4558
BraA10001725	0.0267215	1.23	5.8727	5.8727	0.933465	0.00309555	0.946392	0.00623865	phyB_up	-	AT5G20830	SUS1	sucrose synthase 1	47.2565	62.3031	60.5897	94.7427	63.3555	28.7194	52.1792	56.8534
BraA10000344	0.0145427	1.04723	3.17144	3.17144	0.959806	0.00448538	0.96873	0.00866362	phyB_up	-	AT1G04900	AT1G04900	NADH dehydrogenase ubiquinone complex I, assembly factor-like protein (DUF185)	6.8269	12.1736	7.37685	13.1636	9.23323	5.84432	7.39377	10.177
BraA06003239	-0.0139512	1.13012	4.3738	4.3738	0.963359	0.00369904	0.971444	0.00731604	phyB_up	-	AT5G64670	AT5G64670	Ribosomal protein L18e/L15 superfamily protein	17.7507	25.2413	18.3044	29.9466	20.6619	13.8067	16.2481	25.4816
BraA03001373	0.00829559	1.08229	8.15426	8.15426	0.968864	0.000199699	0.975932	0.000573589	phyB_up	-	AT5G56030	HSP81-2	heat shock protein 81-2	287.447	331.077	276.543	324.808	295.214	191.105	235.454	341.46
BraA05003622	0.013727	2.62491	6.97555	6.97555	0.980136	0.000651114	0.984703	0.00159139	phyB_up	yes	AT3G14900	EMB3120	hypothetical protein	151.137	150.501	96.3	191.315	83.8857	46.751	67.7838	243.969
BraA01003810	-1.63541	-0.612601	4.00408	4.00408	1.7945e-08	0.0110294	1.65042e-07	0.019155	WT_down	-	AT3G17611	RBL14	RHOMBOID-like protein 14	10.2517	11.503	10.2635	11.1181	42.4186	22.1471	10.8938	12.2698
BraA09001660	-1.85921	-0.861532	3.63761	3.63761	3.62776e-07	0.00833123	2.12239e-06	0.0149628	WT_down	-	AT1G62740	Hop2	stress-inducible protein	9.28593	11.9862	8.1457	8.17715	29.8797	19.0233	6.51159	8.8776
BraA10000316	-1.89786	-0.907478	3.4553	3.4553	5.93883e-07	0.0079487	3.24912e-06	0.0143593	WT_down	yes	AT1G04590	AT1G04590	PPR containing-like protein	6.15561	8.18152	5.93819	9.87058	26.1376	20.4267	5.63737	9.22006
BraA03000917	-2.99778	-0.887323	5.68497	5.68497	6.62369e-07	0.0759494	3.568e-06	0.10734	WT_down	-	AT5G18600	AT5G18600	Thioredoxin superfamily protein	47.0664	25.5363	53.2842	51.1499	129.356	67.1647	12.5477	30.9174
BraA01002944	-1.13914	-0.312384	3.56667	3.56667	7.31885e-07	0.118167	3.89742e-06	0.158888	WT_down	-	AT1G58215	#N/A	#N/A	9.44548	9.75335	9.70498	11.4252	20.1258	16.9654	7.23325	11.6034
BraA09005046	-1.43841	-0.768437	4.27934	4.27934	1.25663e-06	0.00576835	6.20042e-06	0.0108372	WT_down	-	AT3G56900	AT3G56900	Transducin/WD40 repeat-like superfamily protein	13.7887	14.6338	13.3097	19.9969	41.6722	30.1084	12.1796	15.0159
BraA07001417	-1.70865	-0.586249	4.3578	4.3578	1.47088e-06	0.0643114	7.08654e-06	0.09263	WT_down	-	AT1G32870	NAC13	NAC domain protein 13	9.34284	18.9597	9.92905	17.041	57.471	28.5323	13.882	16.048
BraA10002784	-4.2665	-1.46913	4.31974	4.31974	1.74129e-06	0.0386154	8.15468e-06	0.0588332	WT_down	-	AT5G07200	GA20OX3	gibberellin 20-oxidase 3	3.68925	29.2852	5.19332	28.6227	48.405	45.4787	2.04802	14.0151
BraA09004087	-1.25012	-0.364029	4.91554	4.91554	1.86077e-06	0.119627	8.63544e-06	0.160619	WT_down	-	AT1G26460	AT1G26460	Tetratricopeptide repeat (TPR)-like superfamily protein	26.6706	27.2654	26.81	31.1372	53.2961	37.8393	17.8093	24.9768
BraA05000113	-2.38791	-1.24591	4.81888	4.81888	1.96453e-06	0.00773811	9.04143e-06	0.0140159	WT_down	-	AT2G40940	ERS1	ethylene response sensor 1	9.4097	17.3156	8.55461	18.7822	113.548	40.0801	16.712	14.1598
BraA08002685	-1.07811	-0.558033	3.46327	3.46327	2.68835e-06	0.0100443	1.18324e-05	0.017635	WT_down	-	AT4G38480	AT4G38480	Transducin/WD40 repeat-like superfamily protein	7.9752	8.65958	8.53864	10.1209	19.0361	17.9646	7.20905	10.3835
BraA03005442	-2.20086	-1.23891	3.06771	3.06771	3.29511e-06	0.00626866	1.41014e-05	0.0116547	WT_down	-	AT4G23440	AT4G23440	Disease resistance protein (TIR-NBS class)	8.1438	6.4588	6.61262	5.62543	22.676	10.4887	3.85328	3.73142
BraA03004292	-2.11281	-0.84012	3.81477	3.81477	3.68775e-06	0.0455852	1.55077e-05	0.0682499	WT_down	-	AT3G22370	AOX1A	alternative oxidase 1A	5.24531	7.979	4.76153	10.3655	51.9904	17.4429	9.63594	8.15836
BraA09000285	-1.80058	-0.633061	2.39223	2.39223	3.86768e-06	0.0702289	1.61521e-05	0.100145	WT_down	-	AT4G03610	AT4G03610	Metallo-hydrolase/oxidoreductase superfamily protein	3.19012	4.40963	3.5202	6.02774	10.6597	8.04311	2.37664	4.4333
BraA07000129	-2.14286	-0.497419	2.77	2.77	4.39826e-06	0.219335	1.80471e-05	0.27393	WT_down	yes	AT2G19490	RECA2	recA DNA recombination family protein	2.92171	5.79995	3.04156	8.14061	15.7131	11.9478	2.82149	7.17671
BraA05002124	-2.12431	-1.04677	3.38071	3.38071	5.26635e-06	0.0149968	2.11072e-05	0.0252568	WT_down	-	AT1G47380	AT1G47380	Protein phosphatase 2C family protein	5.63713	14.621	4.03723	16.1301	19.5564	18.2305	3.43686	7.4107
BraA02000857	-2.42212	-0.133478	6.15759	6.15759	5.60913e-06	0.771102	2.22892e-05	0.809845	WT_down	-	AT5G18600	AT5G18600	Thioredoxin superfamily protein	73.1649	47.3226	94.6957	90.5725	135.061	60.238	19.9371	46.7128
BraA01004820	-1.08138	-0.614216	3.0851	3.0851	6.56293e-06	0.00810697	2.54937e-05	0.0146134	WT_down	yes	AT3G02065	AT3G02065	P-loop containing nucleoside triphosphate hydrolases superfamily protein	6.4061	7.56047	7.79222	6.55742	13.7336	13.8046	5.08885	7.65956
BraA10002617	-1.89024	-0.985746	3.81041	3.81041	7.23202e-06	0.0138308	2.76963e-05	0.0234942	WT_down	-	AT5G05690	CPD	Cytochrome P450 superfamily protein	12.3162	10.6247	14.0018	14.2822	28.4035	19.2217	6.02541	8.30532
BraA04000154	-1.40828	-0.692817	5.83506	5.83506	7.6148e-06	0.020735	2.8916e-05	0.0337716	WT_down	yes	AT3G60880	DHDPS1	dihydrodipicolinate synthase 1	41.7257	51.1147	43.0801	70.6307	97.696	94.7041	29.2178	49.969
BraA05000631	-1.65501	-0.91702	5.1493	5.1493	7.96588e-06	0.0102688	3.00678e-05	0.0179869	WT_down	yes	AT2G45000	EMB2766	structural constituent of nuclear pore	23.405	25.6598	21.292	30.6398	79.9925	66.7223	20.5436	29.9612
BraA09006395	-2.00792	-1.11131	4.68878	4.68878	8.30035e-06	0.00995703	3.11882e-05	0.017513	WT_down	-	AT1G13030	AT1G13030	sphere organelles protein-like protein	18.2736	21.1706	12.5342	23.3632	62.251	49.2987	12.3653	19.3829
BraA04002758	-1.82926	-1.08248	5.03088	5.03088	9.16778e-06	0.00700394	3.40332e-05	0.0128472	WT_down	-	AT2G38120	AUX1	Transmembrane amino acid transporter family protein	12.4894	22.8678	12.7852	17.6065	93.1855	72.2548	20.491	28.9136
BraA10000910	-5.16519	-2.29757	1.97886	1.97886	9.35064e-06	0.0127624	3.46014e-05	0.0218514	WT_down	-	AT5G53200	TRY	Homeodomain-like superfamily protein	0.265313	2.17346	0.0775751	4.46785	11.1619	14.2075	0.241094	2.42999
BraA09001508	-1.71338	-0.542964	4.52556	4.52556	9.37509e-06	0.124264	3.46638e-05	0.166136	WT_down	-	AT1G64600	AT1G64600	copper ion binding / methyltransferase	18.3872	15.8001	16.2326	23.2301	48.2435	36.5989	11.7508	21.2303
BraA03001770	-2.06785	-0.541714	2.79123	2.79123	9.64826e-06	0.199752	3.55403e-05	0.252336	WT_down	yes	AT2G31560	AT2G31560	signal transducer/transcription protein, putative (DUF1685)	3.04582	3.81966	2.18844	3.41572	21.7038	11.3028	4.1473	6.54246
BraA10003037	-1.7188	-0.877395	3.87585	3.87585	9.70591e-06	0.0179154	3.57359e-05	0.0296113	WT_down	-	AT5G03740	HD2C	histone deacetylase 2C	12.3757	14.4713	8.67169	16.0258	30.541	22.1656	7.33417	10.2302
BraA06003878	-2.33259	-1.36087	4.64388	4.64388	1.02215e-05	0.00775373	3.74853e-05	0.0140409	WT_down	-	AT5G28300	AT5G28300	Duplicated homeodomain-like superfamily protein	14.474	31.2634	11.5197	27.4151	67.6239	38.2642	10.521	12.5937
BraA08001710	-3.59314	-1.87479	6.28565	6.28565	1.03217e-05	0.0122573	3.78086e-05	0.0210621	WT_down	yes	AT4G34138	UGT73B1	UDP-glucosyl transferase 73B1	33.2968	28.8245	29.9654	75.5995	291.024	153.645	19.2306	35.9403
BraA04001733	-5.14247	-2.74818	3.00535	3.00535	1.1087e-05	0.00724797	4.02561e-05	0.0132362	WT_down	yes	AT2G23770	LYK4	protein kinase family protein / peptidoglycan-binding LysM domain-containing protein	1.28712	1.72808	1.18464	3.22607	37.5019	19.6755	0.835966	2.43452
BraA03006461	-2.4421	-1.44786	3.16637	3.16637	1.11448e-05	0.0068904	4.04378e-05	0.0126626	WT_down	-	AT4G36780	BEH2	BES1/BZR1 homolog 2	1.25102	2.79911	2.3132	2.69552	32.6194	23.9453	4.62558	7.38811
BraA07002627	-1.69027	-1.04971	3.99253	3.99253	1.12494e-05	0.00552709	4.07424e-05	0.01044	WT_down	yes	AT1G75200	AT1G75200	flavodoxin family protein / radical SAM domain-containing protein	12.6644	15.3	9.0308	17.8111	32.471	27.0667	7.9539	11.1536
BraA08003660	-2.28543	-0.990848	3.48005	3.48005	1.18755e-05	0.0427255	4.27343e-05	0.0644526	WT_down	-	AT1G10170	NFXL1	NF-X-like 1	4.51624	9.26966	4.95447	10.1006	35.6233	16.0225	5.75942	6.79949
BraA05003740	-3.91699	-2.27204	3.87046	3.87046	1.27994e-05	0.00665806	4.56418e-05	0.0122743	WT_down	-	AT3G13790	ATBFRUCT1	Glycosyl hydrolases family 32 protein	2.31636	1.73765	2.14549	5.54929	67.2431	36.6418	3.61148	6.51747
BraA10003047	-1.70533	-0.509442	2.5891	2.5891	1.29467e-05	0.153428	4.60521e-05	0.199946	WT_down	-	AT5G03640	AT5G03640	Protein kinase superfamily protein	2.40634	6.62929	2.64721	6.8458	12.2741	10.1303	3.02705	5.98341
BraA06002360	-2.10148	-0.978685	5.55572	5.55572	1.36613e-05	0.0318698	4.82775e-05	0.049583	WT_down	-	AT1G21830	AT1G21830	hypothetical protein	44.4574	38.8588	25.1929	25.1853	120.835	77.5838	22.1143	33.3776
BraA05003701	-1.18236	-0.605886	7.06583	7.06583	1.40983e-05	0.0220855	4.9606e-05	0.0357614	WT_down	-	AT3G14205	AT3G14205	Phosphoinositide phosphatase family protein	97.6236	93.7736	98.183	100.91	286.402	213.735	99.7651	119.198
BraA09003671	-5.03664	-1.97048	3.92853	3.92853	1.44869e-05	0.0474364	5.08301e-05	0.0706184	WT_down	-	AT1G30730	AT1G30730	FAD-binding Berberine family protein	3.08785	2.53739	1.74054	1.53768	91.4628	18.4669	2.15743	3.8602
BraA06002932	-2.20779	-1.27611	5.54011	5.54011	1.50377e-05	0.0100984	5.25169e-05	0.017722	WT_down	-	AT5G61820	AT5G61820	stress up-regulated Nod 19 protein	13.7348	15.6428	18.2913	22.8862	165.876	95.2567	28.8837	33.0541
BraA08002782	-2.41083	-1.26048	5.80015	5.80015	1.67983e-05	0.0181386	5.78187e-05	0.0299394	WT_down	-	AT1G29320	AT1G29320	Transducin/WD40 repeat-like superfamily protein	35.6583	42.0287	30.6503	63.1391	141.645	103.186	21.4675	36.7177
BraA02001147	-1.23739	-0.52749	2.82026	2.82026	1.96019e-05	0.0573061	6.64656e-05	0.0835803	WT_down	-	AT5G59980	GAF1	Polymerase/histidinol phosphatase-like protein	4.85665	5.42486	6.23608	8.27188	12.6749	9.49376	4.23889	5.60365
BraA09001168	-1.21629	-0.255262	4.59369	4.59369	1.96682e-05	0.335696	6.66474e-05	0.397641	WT_down	yes	AT2G17670	AT2G17670	Tetratricopeptide repeat (TPR)-like superfamily protein	19.3538	21.5908	19.4691	27.117	45.3475	28.8069	15.5708	20.3657
BraA01001556	-10.6288	-0.88402	1.68628	1.68628	1.99892e-05	0.469054	6.75606e-05	0.530992	WT_down	-	AT4G24000	CSLG2	cellulose synthase like G2	0	0.0850869	0.0262436	0	22.9085	1.5986	0	0.688121
BraA10002896	-2.18853	-0.629228	2.2612	2.2612	2.00366e-05	0.177878	6.77064e-05	0.22797	WT_down	-	AT5G09420	TOC64-V	translocon at the outer membrane of chloroplasts 64-V	2.66294	3.5517	3.26157	7.90853	10.3059	6.24773	1.80204	3.39252
BraA10002904	-3.69538	-1.41474	2.19457	2.19457	2.27745e-05	0.0817776	7.5947e-05	0.114691	WT_down	-	AT5G09570	AT5G09570	Cox19-like CHCH family protein	0.170746	1.96315	0.31387	1.21647	26.1152	4.15241	1.63192	1.28236
BraA10002287	-1.1411	-0.50778	4.35606	4.35606	2.51714e-05	0.0519423	8.29038e-05	0.0765445	WT_down	-	AT5G13590	AT5G13590	hypothetical protein	13.8475	13.7991	14.2074	14.4296	40.1566	36.5463	14.377	21.8114
BraA03001295	-1.0908	-0.692624	3.42228	3.42228	2.52186e-05	0.00776994	8.30073e-05	0.0140654	WT_down	-	AT5G57490	VDAC4	voltage dependent anion channel 4	7.25952	8.00897	9.01023	9.83418	19.4702	17.246	7.27662	9.08023
BraA06000860	-2.24855	-0.869175	2.63983	2.63983	2.76239e-05	0.0827317	9.00768e-05	0.115885	WT_down	-	AT1G52160	TRZ3	tRNAse Z3	4.59987	4.74346	3.82544	8.8253	14.5814	8.41724	2.43852	3.87998
BraA05003742	-1.57867	-0.776197	3.41468	3.41468	2.83025e-05	0.0342204	9.18708e-05	0.052755	WT_down	-	AT3G13782	NAP1;4	nucleosome assembly protein1;4	10.5222	6.7438	8.35714	9.01205	22.417	15.3105	6.01199	7.64137
BraA02001459	-1.22314	-0.782251	5.07982	5.07982	2.87551e-05	0.00805833	9.3167e-05	0.0145407	WT_down	-	AT4G26840	SUMO1	small ubiquitin-like modifier 1	22.8469	23.7239	29.541	34.3963	66.0642	53.2708	22.4064	26.1974
BraA06002675	-1.56537	-0.905832	3.95983	3.95983	3.0196e-05	0.0144501	9.71555e-05	0.0244563	WT_down	-	AT1G53540	AT1G53540	HSP20-like chaperones superfamily protein	5.16501	8.92316	5.06826	7.9643	39.772	37.9692	10.6449	17.2738
BraA10000085	-2.49045	-0.726699	7.30874	7.30874	3.20879e-05	0.184428	0.000102426	0.235243	WT_down	-	AT1G01060	LHY	Homeodomain-like superfamily protein	26.0314	53.328	28.5163	33.4083	450.074	517.061	62.3004	263.262
BraA07001209	-1.23132	-0.454945	4.71537	4.71537	3.21648e-05	0.108445	0.000102624	0.147263	WT_down	yes	AT1G24490	ALB4	OxaA/YidC-like membrane insertion protein	15.23	19.0367	14.5694	19.113	56.0841	47.2383	19.2717	28.9491
BraA10001825	-1.31138	-0.831228	6.79206	6.79206	3.25921e-05	0.00902926	0.000103767	0.0160661	WT_down	-	AT5G12110	AT5G12110	elongation factor 1-beta 1	86.2321	103.983	88.242	112.395	197.094	183.378	63.2556	87.7721
BraA07003964	-2.54525	-1.65317	2.70824	2.70824	3.27794e-05	0.0064001	0.000104274	0.011864	WT_down	-	AT1G77700	AT1G77700	Pathogenesis-related thaumatin superfamily protein	2.64237	3.31829	4.69012	4.37775	18.9339	13.8129	2.5323	3.7322
BraA01002421	-1.79284	-0.720406	2.78443	2.78443	3.50279e-05	0.078276	0.000110533	0.110272	WT_down	-	AT3G51270	AT3G51270	protein serine/threonine kinase	5.77744	4.88965	3.78175	7.82848	13.7327	11.4401	3.16725	5.90639
BraA03001349	-3.04888	-2.00221	3.8003	3.8003	3.66693e-05	0.00553344	0.000115181	0.0104507	WT_down	-	AT5G56550	OXS3	oxidative stress 3	4.27496	4.87494	1.65617	1.3815	44.9234	50.3243	4.38482	10.6526
BraA01001962	-2.06424	-1.16563	3.36212	3.36212	3.74509e-05	0.016574	0.000117356	0.0276029	WT_down	-	AT4G27730	OPT6	oligopeptide transporter 1	6.39575	13.4838	5.22712	9.95441	21.1687	19.2456	3.9894	7.37067
BraA02002741	-2.30712	-1.03999	5.78463	5.78463	4.22756e-05	0.0541639	0.000130449	0.0794243	WT_down	yes	AT1G79330	MC5	metacaspase 5	33.3172	28.9204	41.5175	46.9656	174.302	72.3267	28.4709	29.0294
BraA07000216	-1.3649	-0.362314	3.32918	3.32918	4.26552e-05	0.249958	0.00013149	0.306843	WT_down	-	AT2G18510	emb2444	RNA-binding (RRM/RBD/RNP motifs) family protein	6.95424	10.3666	7.77131	9.96509	18.806	13.368	5.81766	8.86861
BraA02002420	-1.06288	-0.651864	6.94252	6.94252	4.26632e-05	0.0130762	0.00013149	0.022328	WT_down	-	AT1G74250	AT1G74250	DNAJ heat shock N-terminal domain-containing protein	107.417	83.1574	99.1966	97.873	233.711	191.74	89.7707	103.77
BraA02001008	-1.74118	-1.03489	4.60982	4.60982	4.41715e-05	0.0150588	0.000135687	0.0253423	WT_down	-	AT5G21090	AT5G21090	Leucine-rich repeat (LRR) family protein	10.2672	19.9176	16.6158	33.7736	56.3715	39.5332	13.2016	16.3183
BraA01000646	-1.99281	-0.504085	2.31395	2.31395	4.46205e-05	0.263508	0.000136959	0.321765	WT_down	-	AT4G32050	AT4G32050	neurochondrin family protein	2.49136	3.86428	2.39827	5.16558	11.4666	8.07838	2.32278	4.81254
BraA10001901	-2.24423	-0.891492	5.90807	5.90807	4.50433e-05	0.0867827	0.000138015	0.120775	WT_down	-	AT5G18600	AT5G18600	Thioredoxin superfamily protein	33.2224	26.3322	36.7757	37.9952	175.783	110.154	29.6655	49.8879
BraA03000246	-1.12744	-0.781286	6.62593	6.62593	4.95474e-05	0.00647338	0.000150034	0.0119886	WT_down	-	AT5G06110	AT5G06110	DnaJ and myb-like DNA-binding domain-containing protein	109.165	49.1679	102.38	80.9987	203.537	108.501	73.981	53.7503
BraA07003036	-1.09859	-0.627357	6.30206	6.30206	5.34404e-05	0.0216243	0.000160717	0.0350676	WT_down	-	AT2G03820	NMD3	nonsense-mediated mRNA decay NMD3 family protein	73.193	58.642	61.8301	88.4949	135.085	117.285	50.4499	64.9152
BraA08002357	-3.57133	-1.8968	3.64756	3.64756	5.34533e-05	0.0171685	0.000160717	0.0284713	WT_down	-	AT4G37220	AT4G37220	Cold acclimation protein WCOR413 family	17.9535	13.6492	12.4026	19.0559	14.6531	17.7492	1.03846	4.04918
BraA09001682	-1.51306	-0.898379	8.68985	8.68985	5.49043e-05	0.0171513	0.000164514	0.0284499	WT_down	-	AT1G62380	ACO2	ACC oxidase 2	224.897	336.147	270.868	544.94	899.496	657.332	249.357	298.792
BraA05000830	-1.09911	-0.688227	3.08132	3.08132	5.70259e-05	0.0134636	0.000170191	0.0229274	WT_down	-	AT2G39090	APC7	tetratricopeptide repeat (TPR)-containing protein	5.22674	6.01112	6.47062	6.71378	17.6113	12.8501	6.50305	6.82074
BraA08001289	-1.85144	-1.09058	2.30211	2.30211	5.72123e-05	0.0171696	0.000170715	0.0284713	WT_down	-	AT4G16790	AT4G16790	hydroxyproline-rich glycoprotein family protein	4.21905	3.03925	4.33135	5.05087	9.78688	7.51358	2.17967	2.95671
BraA01002626	-1.10002	-0.620442	3.46233	3.46233	5.76141e-05	0.0240429	0.000171849	0.0386316	WT_down	-	AT3G47940	AT3G47940	DNAJ heat shock family protein	6.73112	8.70325	7.35868	8.67159	22.4487	17.6368	8.45995	9.69679
BraA01001785	-3.08103	-1.73317	2.47744	2.47744	5.7803e-05	0.021994	0.000172347	0.0356231	WT_down	-	AT4G26140	BGAL12	beta-galactosidase 12	2.48127	2.18269	1.697	3.22752	23.3929	8.0348	2.2283	1.97776
BraA03000085	-5.51644	-2.86592	3.36558	3.36558	6.16517e-05	0.0382275	0.000182337	0.0583044	WT_down	-	AT5G02540	AT5G02540	NAD(P)-binding Rossmann-fold superfamily protein	1.19413	4.41314	0.46877	0.920781	71.9877	5.39461	1.19316	0.60774
BraA05004382	-1.16325	-0.438267	4.04176	4.04176	6.35783e-05	0.121418	0.000187436	0.162787	WT_down	-	AT3G06040	AT3G06040	Ribosomal protein L12/ ATP-dependent Clp protease adaptor protein ClpS family protein	12.5673	15.3136	13.0722	18.0948	29.9866	21.7287	10.6176	13.5683
BraA05004687	-1.41898	-0.947787	6.92502	6.92502	6.39162e-05	0.00914346	0.000188291	0.0162454	WT_down	-	AT3G01160	AT3G01160	pre-rRNA-processing ESF1-like protein	110.607	103.595	80.2672	131.043	237.903	190.99	71.2051	84.3309
BraA04002960	-1.45459	-1.01031	6.80564	6.80564	6.43186e-05	0.00705485	0.000189335	0.0129192	WT_down	-	AT2G40880	CYSA	cystatin A	61.0318	69.1807	85.3141	89.6306	252.452	218.83	72.8696	91.2402
BraA08001892	-2.69049	-0.128677	2.67287	2.67287	6.50976e-05	0.830916	0.000191306	0.860832	WT_down	-	AT4G31120	SKB1	SHK1 binding protein 1	3.00077	5.1737	2.22641	9.57403	17.3058	7.85783	2.16151	6.06614
BraA09005912	-2.8307	-1.8149	2.54119	2.54119	6.61323e-05	0.0103109	0.000194021	0.0180547	WT_down	-	AT2G20960	pEARLI4	phospholipase-like protein (PEARLI 4) family protein	1.56236	1.00806	2.26372	2.98729	22.1352	12.7247	2.48344	3.00694
BraA09005982	-1.08055	-0.327588	2.97183	2.97183	6.90313e-05	0.215717	0.000201624	0.269925	WT_down	yes	AT2G19530	AT2G19530	transmembrane protein	5.35609	6.99247	5.6055	6.91146	16.1585	9.27421	6.15956	6.24669
BraA05002387	-3.20847	-1.14257	3.50372	3.50372	7.08408e-05	0.12847	0.000206106	0.171047	WT_down	-	AT1G32350	AOX1D	alternative oxidase 1D	0.771007	2.07695	1.15265	4.23982	59.0513	16.5227	5.09139	6.31795
BraA08000324	-1.66894	-1.11437	5.13522	5.13522	7.11992e-05	0.00922731	0.000206919	0.0163778	WT_down	yes	AT1G49600	RBP47A	RNA-binding protein 47A	23.6	33.4382	19.7802	26.9483	75.7907	71.2332	18.7575	28.1944
BraA09006052	-1.00778	-0.637401	3.60905	3.60905	7.28856e-05	0.0141241	0.000211313	0.023951	WT_down	-	AT1G18560	AT1G18560	BED zinc finger and hAT dimerization domain-containing protein	9.44078	7.80655	8.08304	8.80566	24.1871	19.7149	9.5383	10.8766
BraA06002831	-1.63734	-0.31034	4.73819	4.73819	7.61157e-05	0.428292	0.000219345	0.49092	WT_down	-	AT3G48190	ATM	Serine/Threonine-kinase ATM-like protein	17.8804	17.6905	17.7216	24.036	64.9373	36.723	16.7428	24.9778
BraA06003375	-1.60679	-0.699321	4.62215	4.62215	7.80417e-05	0.0778496	0.000224197	0.109759	WT_down	yes	AT5G67630	AT5G67630	P-loop containing nucleoside triphosphate hydrolases superfamily protein	18.4113	17.0588	13.057	24.9457	55.7396	41.376	14.5112	21.5846
BraA01004595	-1.24259	-0.595673	3.01063	3.01063	8.34045e-05	0.057578	0.00023791	0.0839379	WT_down	-	AT3G04710	TPR10	ankyrin repeat family protein	5.75559	7.1131	5.27652	7.25605	16.0118	11.7624	5.47604	6.5896
BraA07003152	-1.08461	-0.765444	4.64684	4.64684	8.85347e-05	0.00768054	0.000250591	0.0139228	WT_down	-	AT3G26100	AT3G26100	Regulator of chromosome condensation (RCC1) family protein	16.5656	21.1377	19.3026	22.1472	46.1318	43.5844	17.1541	21.7114
BraA10000900	-1.0869	-0.809117	4.53092	4.53092	8.99711e-05	0.00542308	0.000253926	0.0102694	WT_down	-	AT5G53120	SPDS3	spermidine synthase 3	17.6545	14.0047	22.5421	19.2543	42.4267	37.5958	15.9199	18.1342
BraA09002691	-1.00172	-0.652998	7.7416	7.7416	9.36434e-05	0.0134477	0.000263252	0.0229052	WT_down	-	AT4G11420	EIF3A	eukaryotic translation initiation factor 3A	181.56	179.947	157.324	212.358	366.195	344.947	145.254	187.456
BraA02001941	-1.13827	-0.755666	5.61132	5.61132	9.86492e-05	0.0118861	0.000275954	0.020496	WT_down	-	AT1G67590	AT1G67590	Remorin family protein	42.1315	45.1838	42.6327	40.172	71.6773	90.2604	25.9949	45.782
BraA03004780	-1.75654	-0.728278	7.10265	7.10265	0.000101324	0.0984107	0.000282572	0.135105	WT_down	-	AT3G49990	AT3G49990	Low temperature viability protein	131.758	108.136	99.0459	166.648	266.947	201.939	63.8312	103.781
BraA03004724	-2.80291	-1.04271	2.14837	2.14837	0.000101504	0.115128	0.000282974	0.155266	WT_down	yes	AT5G61440	ACHT5	atypical CYS HIS rich thioredoxin 5	1.43249	3.34339	0.76836	2.07309	12.2024	11.4422	1.3842	4.66783
BraA01004439	-1.35056	-1.00025	4.27927	4.27927	0.000103218	0.0059196	0.00028694	0.0110764	WT_down	-	AT3G08505	AT3G08505	zinc finger (CCCH-type/C3HC4-type RING finger) family protein	13.9172	10.1013	15.3617	15.0636	39.5699	37.8196	12.2834	15.9633
BraA09001858	-1.07555	-0.596273	4.30069	4.30069	0.000104311	0.0333316	0.00028906	0.0515772	WT_down	-	AT1G59660	AT1G59660	Nucleoporin autopeptidase	17.7881	17.8035	13.8241	16.6462	35.2044	29.4851	13.405	16.558
BraA06001843	-1.511	-1.01867	6.20468	6.20468	0.000105624	0.0110941	0.000292491	0.0192547	WT_down	-	AT1G79090	AT1G79090	topoisomerase II-associated protein	28.8359	34.7294	29.6036	34.5584	179.841	194.182	49.8993	81.809
BraA05003235	-3.6895	-2.33293	2.02353	2.02353	0.000107338	0.0115923	0.000296767	0.0200267	WT_down	-	AT3G19010	AT3G19010	2-oxoglutarate (2OG) and Fe(II)-dependent oxygenase superfamily protein	2.1119	0.957375	1.91876	3.64794	13.1086	8.67536	0.79123	1.44464
BraA01001193	-1.10159	-0.804217	6.09816	6.09816	0.000112037	0.00708076	0.00030819	0.0129609	WT_down	yes	AT1G80070	SUS2	Pre-mRNA-processing-splicing factor	48.6294	57.054	41.9742	56.577	129.996	128.115	48.6402	62.5664
BraA03006407	-1.04292	-0.744625	5.70822	5.70822	0.00011364	0.00833674	0.000312053	0.0149686	WT_down	-	AT4G35940	AT4G35940	hypothetical protein	31.6882	36.972	33.7799	33.1148	109.256	99.2029	41.6805	50.3741
BraA03002171	-1.96102	-1.35485	4.84929	4.84929	0.00011405	0.00925004	0.000313016	0.0164088	WT_down	yes	AT2G39020	AT2G39020	Acyl-CoA N-acyltransferases (NAT) superfamily protein	23.9631	24.3531	17.673	26.2568	61.2246	58.3586	12.4134	19.5086
BraA04002350	-3.99786	-2.00369	2.26999	2.26999	0.000115441	0.0601846	0.000316332	0.0873013	WT_down	-	AT2G32020	AT2G32020	Acyl-CoA N-acyltransferases (NAT) superfamily protein	0.345205	0.174654	0.269777	2.06675	30.4879	2.81901	1.48013	0.574866
BraA06004087	-1.63181	-1.14171	6.32426	6.32426	0.000115574	0.00921044	0.000316592	0.0163515	WT_down	-	AT3G30180	BR6OX2	brassinosteroid-6-oxidase 2	58.847	85.1223	55.6633	100.868	156.86	129.263	40.5284	49.3307
BraA06003666	-2.5435	-1.50526	4.01355	4.01355	0.000117288	0.0209508	0.000320784	0.0340808	WT_down	-	AT5G24910	CYP714A1	cytochrome P450, family 714, subfamily A, polypeptide 1	18.3832	14.0576	16.4473	15.5093	29.8206	24.921	4.08548	7.46753
BraA02001554	-1.66507	-0.820987	5.25622	5.25622	0.000119057	0.0556935	0.000325001	0.0814395	WT_down	-	AT5G53970	TAT7	Tyrosine transaminase family protein	5.10641	17.7632	5.88406	15.3219	109.863	101.227	28.374	48.596
BraA09003361	-1.68411	-0.876851	4.94887	4.94887	0.000120814	0.0444098	0.000329285	0.0666486	WT_down	yes	AT1G33590	AT1G33590	Leucine-rich repeat (LRR) family protein	31.5669	31.0536	21.0963	29.6788	57.9715	45.2434	14.1196	21.0444
BraA09001885	-1.73378	-1.2966	7.64389	7.64389	0.000121328	0.00606712	0.000330456	0.0113268	WT_down	-	AT1G58360	AAP1	amino acid permease 1	75.22	77.6467	109.663	96.9378	591.197	438.594	144.965	149.93
BraA08002488	-1.73983	-1.04352	3.51042	3.51042	0.000121788	0.0224968	0.000331421	0.0363627	WT_down	-	AT4G39140	AT4G39140	RING/U-box superfamily protein	5.85169	5.87363	7.73502	8.3058	27.5427	22.7536	6.71902	9.26959
BraA01000945	-9.46601	-3.4038	1.46231	1.46231	0.000123443	0.0202225	0.000335576	0.0330258	WT_down	-	AT4G28720	YUC8	Flavin-binding monooxygenase family protein	0.126283	3.5861	0	1.34765	10.3714	7.83928	0	0.628312
BraA01000624	-4.14668	-1.28646	2.16724	2.16724	0.000124146	0.155505	0.000337254	0.202419	WT_down	-	AT4G32280	IAA29	indole-3-acetic acid inducible 29	0.518089	5.43954	0.599009	3.16406	12.0413	12.6448	0.502768	4.43538
BraA08001026	-1.11415	-0.520115	5.87817	5.87817	0.000125457	0.0735498	0.000340288	0.104351	WT_down	-	AT2G44860	AT2G44860	Ribosomal protein L24e family protein	41.8062	49.4321	45.0441	59.4447	115.018	82.4784	42.7993	48.8096
BraA03004274	-2.46173	-0.62512	10.3754	10.3754	0.000126533	0.299499	0.000342794	0.359636	WT_down	-	AT3G22142	AT3G22142	Bifunctional inhibitor/lipid-transfer protein/seed storage 2S albumin superfamily protein	1833.24	1494.21	1730.78	1544.97	1975.58	1104.67	280.547	614.122
BraA04001414	-1.21243	-0.638892	7.77941	7.77941	0.000128296	0.0455234	0.000347092	0.0681833	WT_down	yes	AT5G41790	CIP1	COP1-interactive protein 1	158.183	128.204	182.446	153.411	490.45	335.238	168.25	182.384
BraA09006559	-1.2606	-0.408348	4.18177	4.18177	0.000130277	0.203659	0.000351785	0.256509	WT_down	-	AT1G10270	GRP23	glutamine-rich protein 23	15.504	16.5483	12.0093	21.0266	31.8143	25.7362	10.6808	16.3966
BraA02001391	-3.37244	-2.22653	4.372	4.372	0.000131157	0.0109361	0.000353799	0.0190119	WT_down	-	AT5G56550	OXS3	oxidative stress 3	6.97009	5.84377	2.39691	2.58717	75.7138	68.2064	5.96938	12.3737
BraA01000401	-1.46479	-1.02229	7.80449	7.80449	0.000135026	0.0104123	0.000363176	0.01821	WT_down	-	AT4G34530	CIB1	cryptochrome-interacting basic-helix-loop-helix 1	208.352	192.364	171.081	170.29	447.927	359.679	128.31	150.435
BraA08000549	-1.83016	-1.08504	2.2516	2.2516	0.000135267	0.0236118	0.000363652	0.0380009	WT_down	-	AT1G58250	SAB	HYPERSENSITIVE TO PI STARVATION 4	2.15004	2.42159	3.06146	3.7025	10.4617	10.8226	2.30008	4.30399
BraA01000202	-1.101	-0.409531	4.69276	4.69276	0.000135504	0.149581	0.000364186	0.195533	WT_down	-	AT4G37130	AT4G37130	hydroxyproline-rich glycoprotein family protein	21.2264	22.0649	18.8712	27.76	44.4536	37.8422	16.6797	24.1699
BraA06000985	-3.65108	-2.54544	3.17845	3.17845	0.000141715	0.00689727	0.000378645	0.0126737	WT_down	-	AT3G19820	DWF1	cell elongation protein / DWARF1 / DIMINUTO (DIM)	0.994585	3.00876	0.613088	2.86493	26.773	39.1182	1.76048	5.74405
BraA04000033	-1.42523	-1.01167	3.0749	3.0749	0.000142662	0.00992619	0.000380828	0.0174685	WT_down	yes	AT3G63130	RANGAP1	RAN GTPase activating protein 1	5.36705	6.05566	8.13717	6.89389	17.544	12.8379	5.22351	5.33028
BraA07003759	-1.36523	-0.354781	5.6066	5.6066	0.00014725	0.309348	0.000391771	0.370051	WT_down	yes	AT1G75200	AT1G75200	flavodoxin family protein / radical SAM domain-containing protein	37.9129	44.999	32.5161	56.8948	90.0859	70.7144	27.7953	46.9194
BraA09004634	-1.12604	-0.779741	2.96764	2.96764	0.000148513	0.0115324	0.000394609	0.0199342	WT_down	-	AT3G52240	AT3G52240	transcriptional regulator ATRX	5.40694	6.09788	6.76591	7.5761	13.6675	12.2287	5.01775	6.08141
BraA03004089	-2.09106	-1.5577	5.39229	5.39229	0.000151017	0.00668746	0.000400641	0.0123237	WT_down	yes	AT3G18050	AT3G18050	GPI-anchored protein	76.6518	47.2336	61.5461	39.0911	44.7504	36.7444	8.23533	10.6195
BraA03003140	-1.39573	-0.977785	2.62124	2.62124	0.000155636	0.010958	0.000411162	0.0190458	WT_down	yes	AT4G01650	AT4G01650	Polyketide cyclase / dehydrase and lipid transport protein	4.39568	4.78729	4.96234	6.14285	11.5635	9.72299	3.54439	4.17792
BraA10000462	-4.59118	-2.46178	1.6116	1.6116	0.000157071	0.0242148	0.000414468	0.0388761	WT_down	-	AT1G05880	ARI12	RING/U-box superfamily protein	0.337779	0.328153	0.589224	1.54117	11.2582	9.46636	0.367951	1.40909
BraA09000774	-1.50004	-1.10796	2.73203	2.73203	0.000163077	0.00810309	0.000428735	0.0146097	WT_down	-	AT5G62200	AT5G62200	Embryo-specific protein 3, (ATS3)	3.29753	4.01022	3.82879	3.52372	16.2976	13.1613	4.65077	5.1164
BraA04003192	-2.05625	-0.806753	2.81969	2.81969	0.000163828	0.127565	0.000430637	0.17	WT_down	yes	AT2G44510	AT2G44510	CDK inhibitor P21 binding protein	5.4263	6.23197	4.06721	14.3192	13.4785	8.16118	2.57508	3.93168
BraA03001308	-1.31915	-0.594884	5.2346	5.2346	0.000163989	0.08772	0.000430918	0.12195	WT_down	-	AT5G57280	RID2	S-adenosyl-L-methionine-dependent methyltransferases superfamily protein	29.8952	33.8572	25.3491	38.0189	68.6784	61.5419	21.8652	34.8751
BraA02000055	-1.29669	-0.809185	3.00222	3.00222	0.00016431	0.0223476	0.000431688	0.0361438	WT_down	-	AT5G02290	NAK	Protein kinase superfamily protein	4.99407	6.28838	7.50857	7.52179	15.4735	12.0159	4.97516	5.78278
BraA07003807	-1.31001	0.193213	4.19983	4.19983	0.000170596	0.56806	0.000446339	0.626271	WT_down	yes	AT1G75860	AT1G75860	DNA ligase	11.3218	17.0965	12.8312	21.3515	37.8854	19.0614	12.2194	18.5179
BraA05002958	-1.62878	-0.66912	3.83587	3.83587	0.000173038	0.116263	0.000451902	0.15669	WT_down	yes	AT3G20660	42647	organic cation/carnitine transporter4	3.31295	8.34278	3.41086	6.44472	38.3401	34.2123	9.87072	18.2824
BraA05001406	-2.9009	-0.54778	1.97037	1.97037	0.00017413	0.463387	0.000454604	0.525711	WT_down	-	AT2G32020	AT2G32020	Acyl-CoA N-acyltransferases (NAT) superfamily protein	0.541532	0.52766	0.526277	1.59342	20.7192	3.00766	2.15909	1.72341
BraA05003477	-1.03224	-0.326211	6.55141	6.55141	0.00017557	0.230507	0.000458135	0.286067	WT_down	-	AT3G16560	AT3G16560	Protein phosphatase 2C family protein	63.7418	46.246	79.5182	49.2458	212.782	135.314	82.7968	91.3267
BraA07003991	-1.41415	-0.955431	7.78097	7.78097	0.000178639	0.0147508	0.000465064	0.024893	WT_down	-	AT1G78080	RAP2.4	related to AP2 4	123.887	145.234	97.0844	105.217	447.578	578.792	133.105	255.087
BraA07002307	-1.54096	-0.0859476	6.21301	6.21301	0.000178984	0.827716	0.000465732	0.858308	WT_down	-	AT3G61820	AT3G61820	Eukaryotic aspartyl protease family protein	82.2665	71.1501	99.0243	101.882	104.879	57.5658	28.129	46.0856
BraA03005962	-1.46455	-0.439114	3.92807	3.92807	0.000179247	0.249499	0.000466186	0.306327	WT_down	yes	AT4G30490	AT4G30490	AFG1-like ATPase family protein	7.41423	11.1111	8.5058	10.3466	36.2045	26.1195	10.2194	16.2889
BraA09005636	-1.05047	-0.597827	3.9438	3.9438	0.000179465	0.0373186	0.000466675	0.0570618	WT_down	yes	AT2G25140	CLPB4	casein lytic proteinase B4	10.4168	12.5544	9.67098	12.9615	31.2122	23.8047	11.9616	13.3436
BraA07003280	-2.13432	-1.67903	4.88985	4.88985	0.000180392	0.0055268	0.000468698	0.01044	WT_down	-	AT1G69410	ELF5A-3	eukaryotic elongation factor 5A-3	14.4441	13.6613	19.7575	21.2008	91.7311	53.7597	16.9646	13.9845
BraA06001570	-3.17401	-2.35181	4.53741	4.53741	0.000181192	0.00667716	0.00047055	0.0123066	WT_down	-	AT1G13740	AFP2	ABI five binding protein 2	1.1764	1.8738	0.657515	2.77367	89.0282	90.9817	7.49697	15.1854
BraA09001604	-1.05004	-0.633473	3.47697	3.47697	0.000188804	0.0288767	0.000488056	0.0454655	WT_down	-	AT1G63500	BSK7	kinase with tetratricopeptide repeat domain-containing protein	5.9871	9.01117	7.88401	10.163	22.5731	17.0747	8.72205	9.37122
BraA04001619	-1.2293	-0.352527	4.83572	4.83572	0.000196427	0.275436	0.000505685	0.334158	WT_down	yes	AT2G20585	NFD6	nuclear fusion defective 6	20.2926	26.9164	25.0557	35.9944	47.2889	39.4137	15.9073	26.137
BraA03001521	-1.22828	-0.90623	4.07252	4.07252	0.000199315	0.00906562	0.000512449	0.0161217	WT_down	-	AT5G53400	BOB1	HSP20-like chaperones superfamily protein	13.3723	16.0974	14.1819	20.5491	28.1289	25.2796	9.49109	11.4729
BraA09005270	-2.11214	0.0356733	5.11398	5.11398	0.000213393	0.947196	0.000544995	0.957974	WT_down	-	AT3G59820	LETM1	LETM1-like protein	20.0046	40.8455	19.4537	75.5039	67.7134	32.7845	12.3599	28.3681
BraA03000816	-1.81202	-1.34385	2.92078	2.92078	0.000214069	0.00878921	0.000546544	0.0156817	WT_down	-	AT5G16840	BPA1	binding partner of acd11 1	3.35711	3.68193	2.853	4.60556	20.1372	18.3637	4.56263	6.07258
BraA03006282	-1.29307	-1.01225	2.91702	2.91702	0.000214204	0.00641603	0.0005468	0.0118908	WT_down	-	AT3G57230	AGL16	AGAMOUS-like 16	3.33281	4.69128	4.18585	5.14585	17.2903	15.6863	5.58025	6.54083
BraA10000217	-1.81737	-0.88583	4.77618	4.77618	0.000227852	0.070714	0.000576777	0.10073	WT_down	-	AT1G03530	NAF1	nuclear assembly factor 1	23.8583	21.5326	16.1152	30.8842	54.5978	48.6176	12.3863	22.4278
BraSca000199	-2.65162	-2.08765	4.08231	4.08231	0.000231744	0.0056652	0.000585592	0.0106714	WT_down	-	AT5G51190	AT5G51190	Integrase-type DNA-binding superfamily protein	6.32373	6.56963	3.22352	3.59424	55.1133	54.0805	6.93926	10.8261
BraA05000164	-3.39294	-1.14085	2.45037	2.45037	0.000235624	0.211922	0.000594346	0.265746	WT_down	-	AT2G47000	ABCB4	ATP binding cassette subfamily B4	0.624111	1.74226	0.742141	5.48194	28.6723	3.62719	2.12979	1.37533
BraA09002277	-2.66269	-2.17068	1.65224	1.65224	0.000244605	0.00637316	0.000614572	0.0118211	WT_down	-	AT5G46080	AT5G46080	Protein kinase superfamily protein	0.50757	0.553297	0.608064	1.29025	13.8799	5.24887	1.74142	0.947768
BraA09001535	-1.57055	-0.796428	11.4611	11.4611	0.000246449	0.0656681	0.000618678	0.094351	WT_down	-	AT1G64370	AT1G64370	filaggrin-like protein	2223.61	1798.37	2405.45	2298.75	6143.18	4537.52	1620.22	2200.25
BraA09004722	-1.27242	-1.01064	5.58397	5.58397	0.000250107	0.00650048	0.000626961	0.0120331	WT_down	-	AT3G53350	RIP3	ROP interactive partner 4	20.5871	24.3122	24.6577	22.4286	117.951	112.019	39.1487	46.4893
BraA08000861	-2.51076	-1.93605	2.25449	2.25449	0.00025517	0.00815097	0.000638331	0.0146823	WT_down	-	AT1G32170	XTH30	xyloglucan endotransglucosylase/hydrolase 30	0.814144	1.1748	2.38413	2.58081	18.011	9.02341	2.56091	1.94052
BraA06000698	-1.30138	-0.911918	2.70952	2.70952	0.000258836	0.0141096	0.000646576	0.0239315	WT_down	-	AT1G55190	PRA7	PRA1 (Prenylated rab acceptor) family protein	4.31663	4.20679	4.09943	5.89647	12.867	12.286	4.08712	5.52847
BraA08000030	-1.65657	-1.046	5.59007	5.59007	0.000260515	0.0250486	0.000650151	0.0400799	WT_down	-	AT1G55850	CSLE1	cellulose synthase like E1	14.9834	15.6541	14.8284	16.1994	134.989	133.519	33.5937	54.9476
BraA02001970	-2.52013	-1.78047	5.13134	5.13134	0.000264822	0.0126969	0.000659854	0.0217535	WT_down	yes	AT1G67980	CCOAMT	caffeoyl-CoA 3-O-methyltransferase	24.2875	12.8157	23.3059	34.3567	95.9472	69.5581	13.6178	17.2927
BraA02002842	-5.45928	-2.52951	6.24764	6.24764	0.000266954	0.0597832	0.000664431	0.086751	WT_down	-	AT1G80130	AT1G80130	Tetratricopeptide repeat (TPR)-like superfamily protein	2.36867	12.1272	4.92396	9.69385	446.657	176.132	7.91686	24.8157
BraA06001616	-1.34335	-0.475729	3.00013	3.00013	0.000267154	0.189301	0.000664717	0.240853	WT_down	-	AT1G14300	AT1G14300	ARM repeat superfamily protein	5.42249	6.5198	5.35504	8.81326	13.9159	13.1731	4.45319	8.0149
BraA07003614	-1.06276	-0.454603	3.67191	3.67191	0.000272603	0.11973	0.000676884	0.160729	WT_down	-	AT1G73400	AT1G73400	Pentatricopeptide repeat (PPR) superfamily protein	9.7058	11.8262	8.56639	12.6484	21.3102	20.4065	8.04881	12.6176
BraA10001661	-1.17071	-0.714627	7.30543	7.30543	0.000275883	0.0319134	0.000684488	0.0496312	WT_down	yes	AT5G22090	AT5G22090	FAF-like protein (DUF3049)	170.056	135.633	182.324	157.708	226.159	213.939	80.1306	111.106
BraA07000105	-1.08986	-0.693403	4.26457	4.26457	0.000286846	0.026337	0.00070923	0.0418859	WT_down	-	AT2G19710	AT2G19710	Regulator of Vps4 activity in the MVB pathway protein	12.352	12.3289	11.2291	14.9182	38.3359	35.8625	14.472	18.807
BraA10001910	-4.18756	0.463333	4.1274	4.1274	0.00029601	0.655905	0.000729368	0.706925	WT_down	yes	AT5G44630	AT5G44630	Terpenoid cyclases/Protein prenyltransferases superfamily protein	2.63576	4.22464	2.45355	5.33204	106.165	8.95715	4.53583	10.3606
BraA04000138	-1.1366	-0.920936	5.44398	5.44398	0.000297398	0.00642139	0.000732559	0.0118979	WT_down	-	AT3G61220	SDR1	NAD(P)-binding Rossmann-fold superfamily protein	18.1187	23.2343	27.0867	29.7022	100.15	89.384	36.824	39.9341
BraA06004071	-2.69168	-2.03083	3.4691	3.4691	0.000297497	0.00951352	0.000732687	0.016808	WT_down	-	AT3G30775	ERD5	Methylenetetrahydrofolate reductase family protein	1.03641	2.30923	0.582089	2.19164	48.4679	27.9124	6.14994	5.7143
BraA09000773	-1.53177	-0.878593	6.33466	6.33466	0.000299482	0.0426961	0.000736921	0.0644207	WT_down	-	AT5G62190	PRH75	DEAD box RNA helicase (PRH75)	64.4553	63.4367	52.1371	85.874	161.53	140.584	44.233	65.196
BraA04002708	-1.61334	-0.785083	3.13521	3.13521	0.000300623	0.0764216	0.000739577	0.10791	WT_down	-	AT2G37580	AT2G37580	RING/U-box superfamily protein	8.27152	9.09237	9.71957	12.5812	11.4509	10.992	2.97631	5.40337
BraA03003275	-1.51886	-0.572631	3.09797	3.09797	0.000300925	0.169559	0.000740126	0.218634	WT_down	yes	AT3G02150	PTF1	plastid transcription factor 1	5.09474	5.29573	4.73478	5.08136	20.2531	15.1354	5.60467	8.63092
BraA10003012	-1.06177	-0.800802	3.96995	3.96995	0.000316676	0.0104282	0.000774469	0.0182256	WT_down	-	AT5G04050	AT5G04050	RNA-directed DNA polymerase (reverse transcriptase)	11.9255	10.5855	12.1596	12.8607	28.4971	28.2706	10.9255	13.8018
BraA09006290	-1.76295	-1.22437	4.08866	4.08866	0.00031948	0.0175865	0.000780719	0.0291166	WT_down	-	AT1G14330	AT1G14330	Galactose oxidase/kelch repeat superfamily protein	7.52125	6.94641	9.86121	13.3454	51.2217	28.4566	12.1683	10.2305
BraA01001243	-1.44041	-0.734233	4.91401	4.91401	0.000324041	0.0703543	0.000791006	0.100306	WT_down	yes	AT4G20820	AT4G20820	FAD-binding Berberine family protein	13.502	19.5308	11.5035	17.4191	68.7295	69.8169	20.0242	35.7797
BraA01003275	-1.91539	-0.911331	4.52441	4.52441	0.000329173	0.0862375	0.000802537	0.120122	WT_down	-	AT3G23620	AT3G23620	Ribosomal RNA processing Brix domain protein	15.614	18.1605	11.5744	26.5046	50.8216	42.6622	10.7467	19.3087
BraA08002905	-1.58245	-1.31661	3.09109	3.09109	0.000347387	0.00614508	0.000841469	0.0114601	WT_down	yes	AT1G24350	AT1G24350	Acid phosphatase/vanadium-dependent haloperoxidase-related protein	5.60177	4.91049	7.27069	8.02879	19.5262	13.3702	5.31222	4.45752
BraA02002140	-1.4296	-0.940256	2.38346	2.38346	0.000348554	0.0221097	0.000843648	0.0357848	WT_down	yes	AT1G70180	AT1G70180	Sterile alpha motif (SAM) domain-containing protein	4.16769	3.35554	3.89383	4.50505	8.93096	10.2468	2.61775	4.56414
BraA03000089	-1.35043	-0.876595	4.46747	4.46747	0.000350781	0.0280211	0.000848646	0.0442646	WT_down	-	AT5G03330	AT5G03330	Cysteine proteinases superfamily protein	15.5679	12.0713	17.3968	16.1827	60.3873	25.3028	18.6882	11.6125
BraA09001278	-1.31853	-0.139153	6.05805	6.05805	0.000352833	0.700788	0.000852825	0.74752	WT_down	-	AT2G19640	ASHR2	ASH1-related protein 2	65.443	63.0702	56.1669	76.6278	112.677	76.8983	36.1391	59.1817
BraA08004017	-4.18039	-2.90362	1.36602	1.36602	0.000354451	0.0247166	0.000855946	0.0396089	WT_down	yes	AT1G02400	GA2OX6	gibberellin 2-oxidase 6	0.0961043	0.680695	0.118652	0.0703416	15.8643	2.73185	0.651224	0.293652
BraA08003400	-2.08517	-1.00666	2.88365	2.88365	0.000364732	0.0850617	0.000878213	0.118715	WT_down	-	AT1G15440	PWP2	periodic tryptophan protein 2	5.01673	4.12991	3.59929	10.4089	18.1155	11.7321	3.40256	4.91509
BraA04001282	-1.71331	-0.671342	5.01696	5.01696	0.00037147	0.159995	0.000892799	0.207679	WT_down	-	AT5G39660	CDF2	cycling DOF factor 2	10.8716	10.3008	10.0657	8.00229	91.845	83.6623	21.6779	44.032
BraA05003746	-4.81058	2.2357	2.07343	2.07343	0.000372868	0.0717906	0.000895886	0.102104	WT_down	-	AT3G13750	BGAL1	beta galactosidase 1	8.19328	2.22442	1.10795	2.15494	12.8989	0.996039	0.35064	4.03196
BraA09004085	-3.68357	-2.19603	3.69725	3.69725	0.00037529	0.0400045	0.000900742	0.060738	WT_down	-	AT1G26420	AT1G26420	FAD-binding Berberine family protein	5.26957	7.26287	11.6676	26.94	41.0871	10.1378	2.53861	1.82879
BraA05000760	-3.61035	-2.38595	6.99113	6.99113	0.00037616	0.0195449	0.000902692	0.0320255	WT_down	-	AT2G40000	HSPRO2	ortholog of sugar beet HS1 PRO-1 2	14.7731	13.2563	5.50807	9.66016	566.918	413.038	36.2637	67.133
BraA02000414	-1.66529	-0.682597	2.99962	2.99962	0.000379859	0.143269	0.00091042	0.188203	WT_down	-	AT5G11240	AT5G11240	transducin family protein / WD-40 repeat family protein	7.68278	6.40598	4.44159	10.8038	15.1795	11.3277	3.80525	5.94224
BraA09004753	-1.9152	-0.18186	3.31756	3.31756	0.000381015	0.726319	0.000912534	0.770887	WT_down	-	AT3G53630	AT3G53630	hypothetical protein	4.79611	7.94115	5.16274	13.8916	23.7469	13.2758	5.0491	9.76994
BraA02000304	-1.84184	-1.47405	5.4783	5.4783	0.00038355	0.00780457	0.000917907	0.0141184	WT_down	-	AT5G08790	ATAF2	NAC (No Apical Meristem) domain transcriptional regulator superfamily protein	25.4759	31.2572	24.7546	40.5337	103.682	95.9465	22.8302	29.8473
BraA05000877	-1.10737	-0.908694	6.19521	6.19521	0.000384009	0.00693017	0.000918866	0.0127267	WT_down	-	AT2G38410	AT2G38410	ENTH/VHS/GAT family protein	53.1944	44.7889	53.4469	52.2152	139.743	145.93	51.3644	66.2999
BraA02004139	-3.29788	-2.53994	1.69118	1.69118	0.000387821	0.00799024	0.000927565	0.0144294	WT_down	-	AT5G25160	ZFP3	zinc finger protein 3	0.706389	0.427383	1.30553	0.586037	10.9376	10.506	0.879468	1.48033
BraA06003015	-2.51851	-2.10182	2.15554	2.15554	0.000394709	0.00658936	0.000942033	0.0121676	WT_down	-	AT5G62480	GSTU9	glutathione S-transferase tau 9	0.0568922	0.354372	0.0825506	0.716083	20.3132	10.1402	2.87424	1.97075
BraA07000052	-1.04475	-0.684097	4.19205	4.19205	0.000402934	0.0272748	0.000958324	0.0432158	WT_down	-	AT2G20320	AT2G20320	DENN (AEX-3) domain-containing protein	9.91535	10.8591	11.8853	14.9451	38.4673	32.552	14.9761	17.0908
BraA06001039	-2.66717	-1.97933	1.84652	1.84652	0.000410192	0.0108581	0.000973527	0.0188988	WT_down	-	AT1G49320	USPL1	unknown seed protein like 1	0.762221	1.27132	1.07243	1.77027	10.6227	11.5423	1.30107	2.44882
BraA09003658	-1.89688	-0.388554	3.3084	3.3084	0.000411707	0.452572	0.000976679	0.514926	WT_down	-	AT1G30820	AT1G30820	CTP synthase family protein	8.27993	8.38428	5.5968	9.86424	20.1943	15.6421	4.26957	10.0673
BraA01004733	-1.0458	-0.312467	6.51631	6.51631	0.00041285	0.292264	0.000978368	0.351915	WT_down	-	AT3G02760	AT3G02760	Class II aaRS and biotin synthetases superfamily protein	83.1905	84.796	70.6849	111.143	144.284	124.309	55.2541	84.8012
BraA05000646	-1.03786	-0.661582	3.74306	3.74306	0.000423684	0.0309595	0.00100132	0.0483531	WT_down	yes	AT2G45240	MAP1A	methionine aminopeptidase 1A	9.20384	10.733	8.32138	14.9125	23.3957	22.9826	9.14204	12.3702
BraA08001546	-3.43423	-2.66671	3.12061	3.12061	0.00042514	0.00571173	0.00100416	0.0107501	WT_down	-	AT4G21070	BRCA1	breast cancer susceptibility1	2.20828	13.128	1.69256	4.62906	13.4122	38.149	1.02823	5.18017
BraA07002461	-1.18074	-0.479551	2.94246	2.94246	0.000425234	0.155535	0.00100423	0.202442	WT_down	-	AT1G79490	EMB2217	Pentatricopeptide repeat (PPR) superfamily protein	7.35898	7.21655	6.11893	7.8207	12.5027	10.1837	4.42179	6.15289
BraA09000829	-1.01417	0.0966854	6.36078	6.36078	0.000437309	0.735679	0.00103041	0.778931	WT_down	-	AT5G63140	PAP29	purple acid phosphatase 29	60.2905	84.6513	75.887	75.4318	145.841	91.0856	56.3402	82.533
BraA03002675	-1.15294	-0.373284	4.83479	4.83479	0.00043895	0.255569	0.00103383	0.312975	WT_down	-	AT2G26990	FUS12	proteasome family protein	22.8242	32.6724	21.7	43.133	43.17	34.7252	15.533	22.766
BraA05003711	-1.39129	-0.596374	3.44358	3.44358	0.000439655	0.133639	0.00103533	0.177052	WT_down	-	AT3G14120	AT3G14120	nuclear pore complex protein	8.87485	10.8285	7.00548	10.5057	20.5619	16.3666	6.16654	9.24389
BraA07002948	-1.88556	-1.29431	2.49486	2.49486	0.000450828	0.020888	0.0010599	0.0339892	WT_down	yes	AT3G45140	LOX2	lipoxygenase 2	1.45132	4.41125	1.58788	3.46519	15.8419	13.1589	3.32957	4.56902
BraA03004674	-1.49539	-1.02584	4.60256	4.60256	0.000456296	0.021732	0.00107163	0.035235	WT_down	-	AT5G60990	AT5G60990	DEA(D/H)-box RNA helicase family protein	15.9318	18.6957	14.186	25.866	50.6397	45.6813	14.3396	19.2284
BraA01003869	-1.31252	-0.277282	4.95083	4.95083	0.000456581	0.455217	0.00107199	0.517449	WT_down	-	AT3G16840	AT3G16840	P-loop containing nucleoside triphosphate hydrolases superfamily protein	24.0703	29.7592	21.2465	39.6901	57.277	39.2621	18.3585	27.5282
BraA08001279	-1.56916	-0.227193	6.73461	6.73461	0.000466602	0.606159	0.00109225	0.660776	WT_down	-	AT4G16630	AT4G16630	DEA(D/H)-box RNA helicase family protein	88.1998	84.6006	67.4129	141.39	204.305	145.701	55.2209	105.799
BraA07000130	-2.60596	-0.961926	5.86411	5.86411	0.000466752	0.183782	0.00109244	0.234609	WT_down	-	AT2G19480	NAP1;2	nucleosome assembly protein 1;2	36.4378	50.1181	30.2186	60.4611	161.89	93.2304	21.6269	40.8207
BraA02003377	-1.36251	-1.03804	4.84055	4.84055	0.000468634	0.0119022	0.00109592	0.0205215	WT_down	-	AT2G01850	EXGT-A3	endoxyloglucan transferase A3	42.133	30.1575	33.7437	39.3491	28.2335	31.9527	9.01144	13.2535
BraA03001755	-1.11458	-0.824668	2.72554	2.72554	0.000472115	0.0152344	0.00110286	0.02559	WT_down	yes	AT2G31390	AT2G31390	pfkB-like carbohydrate kinase family protein	3.94201	6.89329	5.16858	9.60716	10.7001	8.89952	3.9527	4.26789
BraA03005695	-1.0575	0.0973954	5.16714	5.16714	0.000479269	0.745746	0.00111792	0.787629	WT_down	-	AT4G26940	AT4G26940	Galactosyltransferase family protein	23.9	57.1024	23.2759	50.373	54.7428	37.2589	20.6355	33.6499
BraA08003654	-1.66946	-0.667761	2.77436	2.77436	0.000484414	0.161995	0.00112891	0.210042	WT_down	-	AT1G10270	GRP23	glutamine-rich protein 23	5.95419	5.83083	4.99955	8.50444	12.7585	9.41553	3.21985	4.99556
BraA09004575	-2.25263	-1.35319	3.96521	3.96521	0.000484787	0.0394668	0.00112945	0.0600258	WT_down	-	AT3G51540	AT3G51540	mucin-5AC-like protein	3.39584	3.71512	5.34658	6.03647	48.3087	44.3803	8.17527	14.6405
BraA01004588	-2.07002	-1.22436	2.34429	2.34429	0.000490478	0.0406422	0.00114102	0.0615933	WT_down	-	AT3G04600	AT3G04600	Nucleotidylyl transferase superfamily protein	2.84569	3.74273	2.4134	4.38213	10.5288	12.0543	2.01757	4.33065
BraA03000752	-3.05628	-2.48245	2.91902	2.91902	0.00049113	0.00702344	0.00114237	0.012874	WT_down	-	AT5G15830	bZIP3	basic leucine-zipper 3	6.03166	2.98976	4.78101	4.00347	19.3977	20.0878	1.80923	3.03604
BraA08002676	-1.04311	-0.589375	3.27175	3.27175	0.00049222	0.0558087	0.00114473	0.0816004	WT_down	-	AT4G38640	AT4G38640	Plasma-membrane choline transporter family protein	6.05239	7.07109	5.84335	6.89187	17.9507	18.2744	6.88773	10.3311
BraA03000200	-1.11089	-0.749457	5.44279	5.44279	0.000495551	0.0264524	0.00115112	0.0420456	WT_down	yes	AT5G04980	AT5G04980	DNAse I-like superfamily protein	52.7386	20.7701	49.7034	26.1606	84.1175	50.276	30.8609	25.3141
BraA02003601	-3.31446	-2.80171	2.09534	2.09534	0.000507616	0.00594558	0.00117689	0.011121	WT_down	-	AT3G25890	CRF11	Integrase-type DNA-binding superfamily protein	0.793941	0.650396	1.7182	1.81562	16.0873	11.9887	1.25876	1.4284
BraA03002625	-3.05323	0.525104	3.4558	3.4558	0.000510329	0.531416	0.00118248	0.591297	WT_down	yes	AT5G52930	AT5G52930	hypothetical protein (DUF295)	0.895453	13.9462	1.41593	16.4901	41.4578	7.04437	3.99934	8.44776
BraA06002079	-2.95296	-2.20642	2.74413	2.74413	0.000551012	0.0145316	0.00126686	0.0245679	WT_down	yes	AT1G19200	AT1G19200	cyclin-dependent kinase, putative (DUF581)	0.134804	0.392084	0.469339	0.547247	32.285	16.3524	3.43508	2.90734
BraA09002682	-1.4533	-1.24157	5.41753	5.41753	0.000552775	0.00686892	0.00126999	0.012626	WT_down	yes	AT4G11600	GPX6	glutathione peroxidase 6	24.4895	28.1624	27.2124	37.415	106.752	70.9469	31.5731	25.6158
BraA03004552	-3.96937	-1.46716	1.56736	1.56736	0.000565356	0.17256	0.00129598	0.221975	WT_down	-	AT4G33970	AT4G33970	Leucine-rich repeat (LRR) family protein	0.839865	1.12655	0.21702	0.246071	13.811	4.8166	0.690329	1.45301
BraA02003582	-2.51451	-1.07674	3.91153	3.91153	0.000593972	0.145824	0.00135652	0.191257	WT_down	-	AT3G25610	AT3G25610	ATPase E1-E2 type family protein / haloacid dehalogenase-like hydrolase family protein	5.94157	4.01538	7.79191	16.0649	59.5844	15.0418	8.24643	5.98797
BraA07000329	-1.11528	-0.975255	5.83356	5.83356	0.000596267	0.00627216	0.00136077	0.0116584	WT_down	-	AT2G17720	P4H5	2-oxoglutarate (2OG) and Fe(II)-dependent oxygenase superfamily protein	54.1063	47.4746	74.618	83.5305	83.4271	57.6998	31.0355	24.8324
BraA01003871	-1.17193	-0.340111	5.11774	5.11774	0.000599455	0.319327	0.00136765	0.38063	WT_down	-	AT3G16800	AT3G16800	Protein phosphatase 2C family protein	16.5203	45.5881	13.4138	49.5665	54.6275	60.6679	19.1201	40.4572
BraA04000205	-1.36626	-1.17962	4.51421	4.51421	0.000600899	0.00675057	0.00137015	0.0124288	WT_down	-	AT3G60190	DL1E	DYNAMIN-like 1E	13.856	10.7451	22.5648	28.5611	47.1965	35.9364	14.6087	13.4497
BraA09001650	-1.42744	-1.2211	4.7401	4.7401	0.000605871	0.00738847	0.00138089	0.0134584	WT_down	-	AT1G62790	AT1G62790	Bifunctional inhibitor/lipid-transfer protein/seed storage 2S albumin superfamily protein	19.1042	20.4801	25.3666	39.9784	52.6815	33.8042	15.7397	12.0648
BraA05001202	-5.05399	-3.59773	4.3605	4.3605	0.000609463	0.0129513	0.00138787	0.0221388	WT_down	-	AT2G34180	CIPK13	CBL-interacting protein kinase 13	4.61011	0.79395	1.39709	1.23353	76.0607	89.7881	1.79284	6.27528
BraA10001355	-1.26608	-1.10681	2.88773	2.88773	0.000615836	0.00560606	0.00140137	0.0105752	WT_down	yes	AT5G58230	MSI1	Transducin/WD40 repeat-like superfamily protein	6.13845	7.34461	3.94622	7.25649	11.5812	15.1636	3.84516	5.95039
BraA08003073	-1.09717	-0.673925	2.80917	2.80917	0.000627003	0.0442084	0.00142518	0.0664015	WT_down	-	AT1G22950	AT1G22950	2-oxoglutarate (2OG) and Fe(II)-dependent oxygenase superfamily protein	5.40071	5.92889	5.29321	9.19262	11.3314	10.0673	4.24749	5.33434
BraA01004550	-1.1424	-0.931658	2.56957	2.56957	0.000638868	0.00977599	0.00144875	0.0172311	WT_down	-	AT3G06270	AT3G06270	Protein phosphatase 2C family protein	3.58796	4.21232	5.73591	4.90751	10.5089	10.1005	3.81367	4.49694
BraA06003157	-1.33041	-0.918987	3.65294	3.65294	0.000640296	0.0259002	0.00145115	0.0412745	WT_down	-	AT5G63910	FCLY	farnesylcysteine lyase	8.03243	9.40407	10.0853	10.781	25.9445	20.7022	8.22817	9.28303
BraA05000791	-1.2583	-0.636686	4.53405	4.53405	0.000641659	0.0937696	0.00145361	0.1294	WT_down	-	AT2G39720	RHC2A	RING-H2 finger C2A	13.4435	13.5096	13.0029	13.6038	54.7088	42.4832	18.0653	22.9599
BraA09001421	-2.27278	-1.89703	3.20856	3.20856	0.000646594	0.00841147	0.00146349	0.0150862	WT_down	-	AT1G63720	AT1G63720	hydroxyproline-rich glycoprotein family protein	2.45165	1.96078	3.35183	4.18604	31.676	23.4553	5.16113	5.34805
BraA06004968	-1.5251	-1.10846	2.10798	2.10798	0.00065594	0.0206781	0.00148191	0.0336859	WT_down	yes	AT4G39110	AT4G39110	Malectin/receptor-like protein kinase family protein	1.85803	2.85123	1.93582	2.5752	11.6145	7.39976	3.24236	2.8801
BraA07002866	-3.1004	-2.51888	2.99804	2.99804	0.00065982	0.00947567	0.00149004	0.0167562	WT_down	-	AT1G69680	AT1G69680	ran guanine nucleotide release factor, putative (Mog1/PsbP/DUF1795-like photosystem II reaction center PsbP family protein)	3.32867	2.53788	3.51374	3.97659	28.1048	20.6123	2.61226	2.95564
BraA10001280	-2.62632	-2.12919	2.43471	2.43471	0.000673787	0.010665	0.00151788	0.018594	WT_down	-	AT5G57240	ORP4C	OSBP(oxysterol binding protein)-related protein 4C	2.56876	2.50447	2.28298	3.84164	18.0008	11.3101	2.29581	2.12938
BraA01000087	-1.14501	-0.242357	5.69955	5.69955	0.000681246	0.47403	0.00153161	0.535662	WT_down	yes	AT4G39880	AT4G39880	Ribosomal protein L23/L15e family protein	40.6905	53.3207	43.4118	68.967	86.315	61.4083	31.1	44.0307
BraA08000329	-1.07163	-0.841779	4.07235	4.07235	0.000702939	0.0132327	0.00157655	0.0225756	WT_down	-	AT1G49670	NQR	ARP protein (REF)	8.23067	11.0025	10.2119	12.184	32.59	37.2902	12.513	17.4165
BraA09004721	-1.25919	-0.657323	3.46935	3.46935	0.000706348	0.0885402	0.00158352	0.122938	WT_down	-	AT3G53340	NF-YB10	nuclear factor Y, subunit B10	4.20251	6.83908	6.09831	6.49462	28.7342	18.5477	9.59635	10.0036
BraA10001406	-1.42419	-1.02859	3.81391	3.81391	0.000710349	0.0221313	0.00159171	0.0358123	WT_down	-	AT5G58730	Mik	pfkB-like carbohydrate kinase family protein	6.90705	7.61104	10.6872	9.22801	34.8534	24.4024	10.4655	10.0817
BraA08000718	-1.60115	-0.537335	6.73895	6.73895	0.000711515	0.25892	0.00159397	0.316722	WT_down	-	AT1G42990	BZIP60	basic region/leucine zipper motif 60	46.8397	69.0412	54.6424	78.1334	306.227	168.315	78.4955	98.0094
BraA10001310	-2.37036	-1.58487	2.18379	2.18379	0.00071678	0.0282042	0.00160372	0.0445135	WT_down	-	AT5G57630	CIPK21	CBL-interacting protein kinase 21	2.13047	1.86205	3.27625	2.04609	11.8926	10.6775	1.86766	3.0059
BraA10001018	-1.63124	-1.19301	7.44386	7.44386	0.000723211	0.020061	0.00161718	0.0327925	WT_down	-	AT5G54585	AT5G54585	hypothetical protein	105.629	137.126	109.002	146.41	332.743	412.337	86.0873	152.356
BraA05001826	-1.01627	-0.753543	3.47681	3.47681	0.000730226	0.0200073	0.00163032	0.0327117	WT_down	-	AT1G52500	MMH-1	MUTM homolog-1	8.71123	10.3722	9.32103	10.3108	20.841	14.6364	8.17183	7.37505
BraA03005586	-1.92522	0.293598	5.06444	5.06444	0.000735665	0.600183	0.00164083	0.65576	WT_down	-	AT4G25340	FKBP53	FK506 BINDING PROTEIN 53	24.4871	30.5552	16.6107	58.0075	72.4312	31.8879	15.2143	32.945
BraA04002870	-3.32936	-1.99835	6.76483	6.76483	0.000745747	0.0439028	0.0016605	0.0660199	WT_down	-	AT2G40000	HSPRO2	ortholog of sugar beet HS1 PRO-1 2	65.8631	70.591	18.7809	27.0412	386.428	268.783	29.8697	57.6101
BraA07002827	-1.21437	-0.318968	6.24227	6.24227	0.000783184	0.382104	0.00173747	0.445109	WT_down	-	AT1G23280	AT1G23280	MAK16 protein-like protein	71.4534	60.932	60.5941	92.2177	130.518	96.1124	45.1029	65.6483
BraA06004229	-1.74502	0.289052	4.64583	4.64583	0.000785795	0.571608	0.00174277	0.629785	WT_down	yes	AT3G27550	AT3G27550	RNA-binding CRS1 / YhbY (CRM) domain protein	19.9691	21.6777	15.973	37.7858	44.3879	29.0933	10.7277	30.0703
BraA02002963	-2.74261	-0.927275	5.34444	5.34444	0.00079936	0.248401	0.00176837	0.305193	WT_down	-	AT4G02550	AT4G02550	Myb/SANT-like DNA-binding domain protein	17.4797	47.3698	24.2172	124.905	84.779	28.8367	9.83929	12.8752
BraA07003298	-1.60257	-1.25474	3.6589	3.6589	0.000842591	0.0145194	0.00185514	0.024555	WT_down	-	AT1G69570	AT1G69570	Dof-type zinc finger DNA-binding family protein	5.98306	7.09427	5.91939	5.51814	30.9674	32.2902	7.95595	11.403
BraA06004754	-1.92136	-1.28561	2.5537	2.5537	0.00084609	0.0295711	0.00186206	0.0464057	WT_down	-	AT5G45430	AT5G45430	Protein kinase superfamily protein	2.79984	6.71566	2.59841	7.06994	9.99104	13.6301	2.08256	4.75294
BraA03001965	-1.51381	-0.742778	2.89479	2.89479	0.000848933	0.108934	0.00186753	0.147812	WT_down	-	AT2G35790	AT2G35790	transmembrane protein	4.30633	6.55233	4.00645	8.42967	14.9681	12.7683	4.22318	6.47217
BraA10002059	-1.38008	-0.571264	4.09548	4.09548	0.000866125	0.173831	0.00190031	0.223355	WT_down	-	AT5G16750	TOZ	Transducin family protein / WD-40 repeat family protein	13.5163	14.991	10.1984	22.8886	29.2958	27.262	9.03375	15.675
BraA01003825	-1.47861	-0.839025	2.89691	2.89691	0.000871903	0.0707338	0.00191139	0.100747	WT_down	-	AT3G17420	GPK1	glyoxysomal protein kinase 1	4.42312	4.88717	7.34534	4.92	16.9187	11.1078	4.81929	5.21046
BraA01000357	-1.67526	-1.13603	4.43374	4.43374	0.000877485	0.0336524	0.00192175	0.0519779	WT_down	-	AT4G35070	AT4G35070	SBP (S-ribonuclease binding protein) family protein	8.64835	11.1324	9.92563	16.0901	66.4291	38.0342	16.7336	14.4356
BraA10000115	-1.46839	-0.512455	3.38461	3.38461	0.000880556	0.249213	0.00192794	0.306071	WT_down	yes	AT1G02370	AT1G02370	Tetratricopeptide repeat (TPR)-like superfamily protein	9.48107	10.4525	6.85852	16.6622	17.1326	12.9176	4.9253	7.69539
BraA06004869	-1.49476	-0.665134	2.28635	2.28635	0.00088277	0.147132	0.00193235	0.19274	WT_down	-	AT5G43820	AT5G43820	Pentatricopeptide repeat (PPR) superfamily protein	4.04279	4.40848	3.86475	4.79306	9.23828	6.60987	2.60161	3.51827
BraA04001709	-1.79059	-1.54902	2.86266	2.86266	0.000915837	0.00923239	0.00199658	0.0163831	WT_down	-	AT2G23450	AT2G23450	Protein kinase superfamily protein	3.81735	4.15253	6.01145	6.70166	17.6204	12.4592	4.12356	3.6156
BraA06004448	-1.1716	-0.554507	3.66098	3.66098	0.000918914	0.130467	0.00200266	0.173398	WT_down	-	AT2G02870	AT2G02870	Galactose oxidase/kelch repeat superfamily protein	6.22455	8.68237	7.62465	9.12289	29.1806	20.4602	10.5485	11.6198
BraA05004335	-1.5592	-0.65223	4.90175	4.90175	0.000933584	0.173256	0.00202964	0.22278	WT_down	yes	AT3G06530	AT3G06530	ARM repeat superfamily protein	23.5196	25.8931	16.7758	40.1634	58.002	46.2763	15.7482	25.0227
BraA01004382	-1.2121	-0.442373	2.58647	2.58647	0.000948599	0.234221	0.00205774	0.28976	WT_down	-	AT3G09720	AT3G09720	P-loop containing nucleoside triphosphate hydrolases superfamily protein	3.59881	4.77595	4.26187	8.19969	10.1583	8.87052	3.54087	5.49942
BraA08003153	-3.82291	-1.69936	2.06297	2.06297	0.000962588	0.141919	0.00208508	0.18671	WT_down	-	AT1G21120	IGMT2	O-methyltransferase family protein	1.99071	2.04643	3.471	6.10326	13.9383	3.19781	0.780847	0.813844
BraA01004175	-1.34301	-0.712543	3.61992	3.61992	0.000962627	0.0911473	0.00208508	0.126113	WT_down	-	AT3G12920	BRG3	SBP (S-ribonuclease binding protein) family protein	4.81424	7.7731	7.48441	10.4611	28.9967	22.5163	8.8404	11.6284
BraA01002310	-3.32548	-2.64956	1.85402	1.85402	0.000963657	0.0131416	0.00208695	0.0224274	WT_down	-	AT3G30280	AT3G30280	HXXXD-type acyl-transferase family protein	1.85111	0.0569189	1.93434	0.413015	12.8436	9.64895	1.03819	1.2742
BraA06003924	-2.98349	-2.37997	2.30607	2.30607	0.000987547	0.0123817	0.00213194	0.0212598	WT_down	-	AT5G49450	bZIP1	basic leucine-zipper 1	1.67066	2.02086	0.719649	0.907588	15.1526	16.9074	1.53555	2.78203
BraA09001300	-2.91327	-1.63086	2.68853	2.68853	0.00100747	0.0639808	0.0021702	0.0921942	WT_down	yes	AT1G20750	AT1G20750	RAD3-like DNA-binding helicase protein	0.448046	8.56584	0.636012	2.61758	18.4374	18.6244	1.99712	5.11846
BraA07002429	-1.60636	-0.305125	4.48601	4.48601	0.00103796	0.531953	0.00222886	0.591811	WT_down	-	AT1G80750	AT1G80750	Ribosomal protein L30/L7 family protein	18.5366	23.7379	13.8053	31.7333	40.9219	28.2171	10.7216	19.354
BraA07002440	-4.00317	-3.13182	3.55417	3.55417	0.00104278	0.013167	0.00223676	0.0224684	WT_down	yes	AT1G80920	J8	Chaperone DnaJ-domain superfamily protein	0.376105	0.338016	0.971458	1.54251	47.0021	48.6018	2.21077	4.68857
BraA10002008	-1.49591	-1.13279	5.85045	5.85045	0.00104547	0.0211093	0.00224161	0.0343067	WT_down	-	AT5G17450	HIPP21	Heavy metal transport/detoxification superfamily protein	19.3033	29.4489	27.0473	23.8385	172.696	117.696	49.1667	45.0653
BraA03000671	-1.39121	-0.646788	6.05815	6.05815	0.0010591	0.139274	0.00226867	0.18363	WT_down	-	AT5G14520	AT5G14520	pescadillo-like protein	52.6233	58.0806	40.1956	77.7492	124.286	109.919	37.8471	59.7558
BraA07003628	-1.5454	-1.40755	5.86797	5.86797	0.00106634	0.00694647	0.00228293	0.0127537	WT_down	-	AT1G73680	ALPHA DOX2	alpha dioxygenase	18.6871	22.2916	19.5549	22.5356	159.662	160.801	43.304	51.9021
BraA05004189	-1.79534	-1.65547	6.47058	6.47058	0.00107051	0.00637288	0.00229156	0.0118211	WT_down	-	AT3G08720	S6K2	serine/threonine protein kinase 2	34.2504	67.534	41.2354	72.1817	216.526	222.383	48.4209	60.1595
BraA09006529	-2.71701	-2.50195	3.28569	3.28569	0.0010913	0.0059836	0.00233448	0.0111802	WT_down	yes	AT1G11050	AT1G11050	Protein kinase superfamily protein	3.85999	2.58102	4.47174	6.00016	29.502	28.7353	3.50583	4.33261
BraA05004660	-1.12142	-0.905315	4.47349	4.47349	0.00111993	0.0150249	0.00239149	0.0253014	WT_down	-	AT3G02200	AT3G02200	Proteasome component (PCI) domain protein	19.3342	19.004	15.0898	21.8643	37.1276	39.9278	13.5566	18.1688
BraA08003740	-1.91104	-1.38584	4.78247	4.78247	0.00112245	0.0267107	0.0023959	0.0424245	WT_down	-	AT1G08800	AT1G08800	myosin-binding protein (Protein of unknown function, DUF593)	8.43515	8.94803	11.6457	13.3569	90.6685	60.9604	19.3616	19.5682
BraA02000167	-1.75464	-1.16046	3.92446	3.92446	0.00112622	0.0403169	0.00240265	0.061171	WT_down	yes	AT5G04980	AT5G04980	DNAse I-like superfamily protein	9.10301	5.79781	8.53636	6.88483	39.1985	34.1737	9.14656	12.9943
BraA06003236	-1.42414	-1.31567	2.78971	2.78971	0.00113648	0.00701836	0.0024229	0.0128662	WT_down	yes	AT5G64640	AT5G64640	Plant invertase/pectin methylesterase inhibitor superfamily	4.26883	5.25544	5.73057	5.73429	15.9432	10.6744	4.60429	3.56687
BraA04002444	-2.45899	-2.14279	5.11677	5.11677	0.00114425	0.00980769	0.00243847	0.0172812	WT_down	-	AT2G33480	NAC041	NAC domain containing protein 41	14.5097	17.9559	12.9457	18.1905	127.133	73.3864	18.8523	13.7676
BraA10002051	-2.68834	-2.51602	1.94318	1.94318	0.00115951	0.00698049	0.0024673	0.0128117	WT_down	-	AT5G16840	BPA1	binding partner of acd11 1	0.298567	0.585363	0.383184	1.16562	16.6918	9.41125	2.08934	1.35219
BraA06002989	-1.07357	-0.237431	6.1272	6.1272	0.00118438	0.480876	0.00251546	0.542074	WT_down	yes	AT5G62270	GCD1	ribosomal protein L20	53.5316	66.5263	48.8793	77.403	117.675	100.577	45.1827	72.0821
BraA03002016	-2.25827	0.237918	4.52475	4.52475	0.00122354	0.730404	0.00259129	0.774284	WT_down	yes	AT2G36800	DOGT1	don-glucosyltransferase 1	4.71028	6.64115	4.5325	8.07325	101.195	25.4538	16.8014	24.8578
BraA02000758	-1.74773	-0.897726	2.54584	2.54584	0.00122432	0.107232	0.00259224	0.14593	WT_down	yes	AT5G17240	SDG40	SET domain group 40	3.39785	5.16104	4.41644	8.79353	11.6139	7.99204	2.75959	3.6408
BraA09006670	-2.7501	-2.2533	2.19974	2.19974	0.00122634	0.0139456	0.00259618	0.0236713	WT_down	-	AT1G07900	LBD1	LOB domain-containing protein 1	0.277547	0.46178	0.524832	0.66649	18.2406	13.0034	2.13942	2.27353
BraA01004433	-1.22306	-1.01262	5.87749	5.87749	0.00124503	0.0144736	0.00263222	0.0244883	WT_down	-	AT3G08690	UBC11	ubiquitin-conjugating enzyme 11	30.3138	34.0232	37.5325	44.2568	141.518	108.017	48.8548	44.8317
BraA02001060	-5.13656	-3.29772	2.03978	2.03978	0.00125994	0.0406148	0.0026598	0.0615637	WT_down	yes	AT5G22500	FAR1	fatty acid reductase 1	0.0993747	2.03568	0.236525	0.742247	23.5237	6.62173	0.514488	0.540725
BraA01002411	-1.41612	-0.748815	5.8998	5.8998	0.00126446	0.102457	0.0026679	0.140097	WT_down	yes	AT3G51430	YLS2	Calcium-dependent phosphotriesterase superfamily protein	31.4097	30.4347	51.4758	49.3013	145.833	90.3832	43.999	45.5515
BraA06004605	-1.96604	-0.851174	2.96191	2.96191	0.00128715	0.169154	0.00271069	0.218182	WT_down	-	AT5G47550	AT5G47550	Cystatin/monellin superfamily protein	1.69533	4.80677	1.96474	3.90487	23.2588	17.6969	4.67026	8.24349
BraA06003487	-1.3122	-0.847475	2.68636	2.68636	0.00129278	0.0509399	0.0027211	0.0752575	WT_down	-	AT1G55350	DEK1	calpain-type cysteine protease family	6.07619	4.0946	6.47045	4.47722	12.4855	9.04316	4.03642	4.21371
BraA01003801	-2.67494	-0.824552	2.78849	2.78849	0.00131792	0.296921	0.00276698	0.356949	WT_down	-	AT3G17690	CNGC19	cyclic nucleotide gated channel 19	3.03855	4.87103	3.95813	13.0584	12.716	13.1201	1.51235	6.22775
BraA09006063	-2.52885	-1.98275	4.2872	4.2872	0.00131927	0.0179907	0.00276876	0.0297265	WT_down	-	AT1G18460	AT1G18460	alpha/beta-Hydrolases superfamily protein	4.88762	7.62035	2.66278	3.37033	63.3471	65.6579	8.49058	14.1699
BraA02002028	-1.91381	-1.64871	5.84251	5.84251	0.00132417	0.0111236	0.00277603	0.0192996	WT_down	-	AT1G68670	AT1G68670	myb-like transcription factor family protein	41.0863	57.2889	26.7019	36.1811	112.665	149.414	23.4981	40.9317
BraA08001724	-4.03513	-2.26546	2.26228	2.26228	0.00134727	0.0687609	0.00281882	0.0982469	WT_down	-	AT4G34030	MCCB	3-methylcrotonyl-CoA carboxylase	0.74055	0.352223	2.82367	1.10136	20.767	9.32317	1.00333	1.68664
BraA01003862	-1.61007	-0.871888	3.03531	3.03531	0.00137252	0.0907249	0.00286669	0.125606	WT_down	-	AT3G16900	AT3G16900	LURP-one-like protein (DUF567)	7.66464	7.92164	9.27627	7.83989	11.1449	12.2415	3.02336	5.71122
BraA01000130	-4.64974	-1.02104	2.3576	2.3576	0.00139107	0.418527	0.00290275	0.481325	WT_down	-	AT4G37770	ACS8	1-amino-cyclopropane-1-carboxylate synthase 8	0.364441	9.33724	0.212995	1.99115	19.7995	8.90452	0.581474	3.62483
BraA10001470	-1.47287	-1.35533	5.05703	5.05703	0.00140316	0.00799339	0.00292604	0.0144319	WT_down	-	AT5G59450	AT5G59450	GRAS family transcription factor	17.7088	22.0136	17.1004	22.4811	80.3138	72.2528	22.5972	24.2772
BraA08002724	-2.39941	-1.91374	1.72818	1.72818	0.00145117	0.0186376	0.00301577	0.0306665	WT_down	-	AT1G30280	AT1G30280	Chaperone DnaJ-domain superfamily protein	1.58694	2.999	1.55976	2.13521	9.73224	6.60927	1.37124	1.47513
BraA10003171	-1.16715	-0.617097	3.74179	3.74179	0.00145338	0.104395	0.00301915	0.142476	WT_down	yes	AT5G01220	SQD2	sulfoquinovosyldiacylglycerol 2	6.68314	10.5158	7.07825	11.513	25.2882	28.2101	8.88047	15.4745
BraA09006785	-12.7054	-7.26146	3.74304	3.74304	0.00146102	0.030459	0.00303344	0.0476492	WT_down	-	AT1G06080	ADS1	delta 9 desaturase 1	0	3.88719	0	0.0351708	97.7903	13.0897	0	0.0573531
BraA04000209	-5.05193	-3.75212	3.61096	3.61096	0.00146988	0.0678529	0.00304941	0.0971267	WT_down	-	AT3G60130	BGLU16	beta glucosidase 16	1.65011	1.35287	1.9528	13.7306	76.0181	3.88775	1.84061	0.211655
BraA04001670	-3.55423	-3.21616	1.88346	1.88346	0.00149734	0.00818992	0.00309967	0.0147409	WT_down	-	AT2G22860	PSK2	phytosulfokine 2 precursor	0.216429	0.391301	0.101938	0.585125	13.8726	13.3378	0.977466	1.20438
BraA07002550	-1.35384	-0.167008	4.99829	4.99829	0.0015113	0.698568	0.00312382	0.745708	WT_down	-	AT1G77030	AT1G77030	putative DEAD-box ATP-dependent RNA helicase 29	30.9571	30.3373	21.6188	42.9876	54.5997	37.9663	17.0529	28.6508
BraA07000531	-2.5659	-1.55433	6.09551	6.09551	0.00151985	0.0634279	0.00314066	0.0914831	WT_down	yes	AT2G15480	UGT73B5	UDP-glucosyl transferase 73B5	28.4055	14.8866	33.6007	52.0426	250.192	127.88	32.8432	37.1923
BraA02001116	-1.24937	-1.02941	3.35354	3.35354	0.00153301	0.0168195	0.00316496	0.0279556	WT_down	-	AT5G60580	AT5G60580	RING/U-box superfamily protein	4.05429	4.68228	4.58449	4.98556	25.7686	22.9477	8.64108	9.44269
BraA09000303	-1.12568	-0.766871	3.97079	3.97079	0.0015903	0.0443056	0.00327121	0.0665239	WT_down	-	AT3G26600	ARO4	armadillo repeat only 4	8.54991	8.75331	11.0863	12.7136	32.784	28.8925	12.0057	14.3092
BraA09003004	-1.21865	-0.619478	2.77401	2.77401	0.00159754	0.127409	0.00328439	0.169835	WT_down	-	AT4G12120	SEC1B	Sec1/munc18-like (SM) proteins superfamily	5.18952	3.80545	6.33321	7.31324	13.572	8.4577	4.61507	4.70337
BraA08000396	-1.72	-1.24186	2.50682	2.50682	0.00160353	0.0286718	0.00329538	0.0451655	WT_down	-	AT1G48920	NUC-L1	nucleolin like 1	2.86135	4.8441	2.31581	6.38427	9.17683	15.1826	2.201	5.47505
BraA06001291	-2.08009	-1.49738	2.5432	2.5432	0.00160797	0.0314168	0.00330367	0.0489846	WT_down	-	AT1G09460	AT1G09460	Carbohydrate-binding X8 domain superfamily protein	4.58071	4.09326	3.19161	2.70844	13.3452	13.164	2.49501	3.97709
BraA05001799	-1.80945	-1.36849	2.19689	2.19689	0.00168237	0.0282962	0.00344619	0.044632	WT_down	-	AT1G31280	AGO2	Argonaute family protein	1.81133	2.44331	2.93271	3.20587	12.6984	8.27882	2.85837	2.69744
BraA07000025	-1.48521	-1.13212	4.82907	4.82907	0.00169063	0.0263422	0.00346266	0.0418899	WT_down	-	AT2G20570	GPRI1	GBF's pro-rich region-interacting factor 1	18.9997	27.7639	26.8874	32.827	49.9009	47.192	14.0441	18.1891
BraA04002591	-1.0252	-0.769222	3.29197	3.29197	0.00171454	0.0293928	0.00350478	0.0461718	WT_down	-	AT2G35790	AT2G35790	transmembrane protein	6.52631	10.6049	10.2719	14.9584	13.8866	11.8847	5.39009	5.95029
BraA04003324	-1.17571	-0.95057	6.51052	6.51052	0.00172019	0.0202531	0.00351359	0.0330689	WT_down	-	AT2G47710	AT2G47710	Adenine nucleotide alpha hydrolases-like superfamily protein	66.3046	60.9074	81.0247	81.7815	174.497	157.537	61.9347	68.0666
BraA03004351	-1.11267	-0.98453	5.48923	5.48923	0.00173955	0.0119887	0.00354854	0.0206617	WT_down	-	AT3G24140	FMA	basic helix-loop-helix (bHLH) DNA-binding superfamily protein	27.9149	41.9179	29.0365	40.2993	80.6136	90.9159	30.2155	38.8994
BraA02003347	-2.95428	-1.73489	1.4206	1.4206	0.00184125	0.0793674	0.00373229	0.111669	WT_down	-	AT2G01520	MLP328	MLP-like protein 328	0.113854	1.2458	0.271025	0.550866	12.1514	5.05961	1.21606	1.26487
BraA05004130	-1.10681	0.189486	4.89706	4.89706	0.00184306	0.602668	0.00373549	0.657608	WT_down	-	AT3G09350	Fes1A	Fes1A	18.137	27.3734	21.3646	27.5219	58.0717	36.9684	21.5556	35.6365
BraA09000779	-2.28157	-1.631	7.03147	7.03147	0.00184469	0.0359405	0.00373735	0.0551691	WT_down	-	AT5G62280	AT5G62280	DUF1442 family protein (DUF1442)	167.796	112.577	87.3129	74.3719	263.528	253.932	41.7023	69.751
BraA05001045	-1.77548	-1.61889	3.39818	3.39818	0.00185616	0.00920736	0.0037567	0.0163479	WT_down	yes	AT2G36050	OFP15	ovate family protein 15	12.4021	15.8953	9.06468	13.9972	12.9185	14.6151	2.9242	4.09481
BraA07002554	-1.22337	-0.280123	2.49335	2.49335	0.00185762	0.485779	0.00375918	0.546779	WT_down	yes	AT1G77010	AT1G77010	Pentatricopeptide repeat (PPR) superfamily protein	3.86702	4.68373	3.80698	5.74199	10.6687	7.57845	3.69377	5.25918
BraA10003174	-1.34295	-1.24632	3.90502	3.90502	0.00187715	0.00886709	0.00379383	0.0158097	WT_down	-	AT5G01240	LAX1	like AUXIN RESISTANT 1	9.09395	16.7335	9.41625	10.7815	26.5502	32.9458	8.27453	11.9373
BraA05003741	-1.99851	-1.4076	3.20923	3.20923	0.00193633	0.034272	0.00390241	0.052819	WT_down	-	AT3G13784	CWINV5	cell wall invertase 5	4.60301	7.07607	4.77292	17.142	12.15	23.2316	2.52756	7.54868
BraA10000408	-1.86873	-1.52888	3.87956	3.87956	0.00194116	0.0212544	0.00391165	0.0345247	WT_down	-	AT1G05320	AT1G05320	myosin heavy chain, embryonic smooth protein	8.97486	7.09784	13.6485	18.6018	36.1992	21.1665	8.03677	6.06235
BraA03003302	-1.82399	-1.09524	3.40556	3.40556	0.00196834	0.0706317	0.00395983	0.100647	WT_down	-	AT3G02555	AT3G02555	hypothetical protein	4.47545	13.3835	6.29458	15.957	17.1703	21.1033	3.68275	8.39932
BraA07001098	-4.17803	-4.8465	1.38381	1.38381	0.00198012	0.00827348	0.00397997	0.0148709	WT_down	-	AT1G29000	AT1G29000	Heavy metal transport/detoxification superfamily protein	0	0.0920992	0.019275	0	16.0365	3.43511	0.715052	0.0860297
BraA04002112	-1.11199	-0.590843	2.97828	2.97828	0.00200744	0.117202	0.0040287	0.157794	WT_down	yes	AT2G29070	AT2G29070	Ubiquitin fusion degradation UFD1 family protein	5.42539	7.33284	6.92792	8.25995	12.5792	11.9814	4.71308	6.71058
BraA05004300	-1.09057	-0.546383	5.46744	5.46744	0.00213127	0.142933	0.00426091	0.187887	WT_down	-	AT3G07050	NSN1	GTP-binding family protein	38.0535	39.0407	31.8419	50.9052	73.7126	66.7554	27.6275	39.0101
BraA01003979	-4.04817	-3.88109	6.27644	6.27644	0.00215417	0.00794393	0.00430342	0.0143523	WT_down	yes	AT3G15450	AT3G15450	aluminum induced protein with YGL and LRDR motifs	151.786	61.525	27.3793	6.3719	157.54	200.255	7.52564	11.6855
BraA01001755	-1.06579	-0.13639	2.78907	2.78907	0.00216137	0.699338	0.00431726	0.746226	WT_down	-	AT4G25850	ORP4B	OSBP(oxysterol binding protein)-related protein 4B	3.86637	5.85099	3.74918	6.71497	11.9498	11.3855	4.47633	8.79139
BraA05003414	-1.05378	-0.716678	3.60626	3.60626	0.00216758	0.0511749	0.00432747	0.0755764	WT_down	yes	AT3G17465	RPL3P	ribosomal protein L3 plastid	9.45549	13.4616	9.29012	15.1986	18.9688	17.7301	7.27743	9.09976
BraA09006376	-1.04118	-0.405312	5.7637	5.7637	0.0021815	0.251992	0.0043536	0.309099	WT_down	-	AT1G13160	AT1G13160	ARM repeat superfamily protein	42.6201	50.1695	36.0885	64.573	90.6228	81.7872	35.2647	52.5868
BraA10001948	-1.50031	-1.29637	2.60948	2.60948	0.00218292	0.0157175	0.00435588	0.0263128	WT_down	-	AT5G18150	AT5G18150	Methyltransferase-related protein	4.00119	2.88997	2.51973	3.519	14.5822	13.6148	4.0099	4.69465
BraA01000250	-1.4204	-0.967966	2.35186	2.35186	0.00218679	0.0503107	0.00436194	0.0744258	WT_down	-	AT4G36410	UBC17	ubiquitin-conjugating enzyme 17	5.21441	3.25721	2.95451	5.04536	9.35981	8.34208	2.81021	3.59843
BraA03003761	-2.18646	-2.0183	3.37344	3.37344	0.00221196	0.0112181	0.00440656	0.0194484	WT_down	-	AT3G11930	AT3G11930	Adenine nucleotide alpha hydrolases-like superfamily protein	2.43316	3.89987	3.85534	4.27579	35.4818	26.565	6.13963	5.47272
BraA09004899	-1.09676	0.0107475	3.70952	3.70952	0.00226616	0.976652	0.00449349	0.981955	WT_down	-	AT3G55340	PHIP1	phragmoplastin interacting protein 1	11.3321	13.1769	8.51489	20.2202	20.4149	14.1112	7.6098	12.0591
BraA09005116	-1.31254	-0.0185252	6.07147	6.07147	0.0022727	0.966328	0.00450533	0.974001	WT_down	-	AT3G57660	NRPA1	nuclear RNA polymerase A1	64.5236	58.4429	42.8129	88.105	118.493	80.3196	38.1202	67.2098
BraA09002123	-1.08134	-0.96993	2.93941	2.93941	0.00228175	0.0134608	0.00452156	0.0229249	WT_down	yes	AT5G43970	TOM22-V	translocase of outer membrane 22-V	4.67485	6.36719	4.31262	6.86758	14.8761	14.1494	5.69693	6.0609
BraA03003375	-1.0169	-0.972929	2.48448	2.48448	0.00229441	0.0093464	0.00454493	0.0165592	WT_down	-	AT3G04670	WRKY39	WRKY DNA-binding protein 39	3.32953	4.23589	4.71795	5.44289	10.5613	8.54819	4.13058	3.70527
BraA06003699	-1.07824	-0.381569	5.48011	5.48011	0.00230784	0.299199	0.00456865	0.359303	WT_down	-	AT5G11110	SPS2F	sucrose phosphate synthase 2F	25.2664	37.4745	31.5705	50.3947	79.9256	71.0345	29.9611	46.113
BraA01000098	-2.59277	-1.7317	2.76772	2.76772	0.00233994	0.0523583	0.00462291	0.0770925	WT_down	-	AT4G40020	AT4G40020	Myosin heavy chain-related protein	3.164	2.14702	4.93167	4.64402	19.769	14.5942	2.62335	3.71742
BraA01004536	-1.8648	-1.70981	2.46274	2.46274	0.00237375	0.0127387	0.00468265	0.0218156	WT_down	-	AT3G07460	AT3G07460	transmembrane protein, putative (Protein of unknown function, DUF538)	9.41094	5.13913	7.4587	6.57969	5.82104	4.48348	1.28401	1.14294
BraA08000203	-2.53242	-2.41963	5.62813	5.62813	0.00237633	0.00933369	0.00468598	0.0165404	WT_down	-	AT2G18660	PNP-A	plant natriuretic peptide A	19.6179	107.827	29.3607	112.9	77.6327	69.0596	10.3935	10.8482
BraA02002482	-1.68071	-0.842755	2.06206	2.06206	0.00237764	0.14323	0.0046868	0.188168	WT_down	-	AT1G75540	BBX21	salt tolerance homolog2	0.891032	2.23894	1.3936	2.312	11.8824	8.81425	2.92629	4.13168
BraA09005538	-2.21307	-1.88433	1.97709	1.97709	0.00242208	0.019424	0.00476961	0.0318439	WT_down	-	AT3G63010	GID1B	alpha/beta-Hydrolases superfamily protein	0.22389	0.262072	0.485949	0.337825	16.3161	9.70549	2.80272	2.18909
BraA08002571	-1.3567	-1.11801	2.06959	2.06959	0.00243098	0.0249623	0.00478357	0.0399621	WT_down	-	AT1G12860	SCRM2	basic helix-loop-helix (bHLH) DNA-binding superfamily protein	2.11654	2.62337	1.62848	2.73028	12.0956	6.29727	3.70114	2.43937
BraA03000336	-1.75811	-1.15819	3.56866	3.56866	0.00251245	0.0710124	0.00493153	0.101098	WT_down	-	AT5G07870	AT5G07870	HXXXD-type acyl-transferase family protein	13.0755	9.19338	13.2074	12.5813	26.0651	8.67833	6.27175	3.28009
BraA07003976	-2.02939	-0.845803	2.90302	2.90302	0.0025144	0.208693	0.00493475	0.262178	WT_down	-	AT1G77855	AT1G77855	BPS1-like protein	6.20079	9.32705	4.52839	9.39133	12.3894	12.3896	2.32662	5.82327
BraA09006946	-2.22278	-1.66032	4.07749	4.07749	0.00253198	0.0401821	0.00496491	0.0609841	WT_down	-	AT1G02860	NLA	SPX (SYG1/Pho81/XPR1) domain-containing protein	3.70964	4.01201	4.94616	4.23329	78.3365	22.2211	13.7204	5.79061
BraA09002875	-2.03523	-1.93135	6.01198	6.01198	0.00253575	0.0104478	0.00497169	0.0182525	WT_down	-	AT4G08290	UMAMIT20	nodulin MtN21 /EamA-like transporter family protein	28.4366	22.7366	36.6882	33.4865	203.998	146.034	39.9176	32.0766
BraA01001900	-1.36576	-1.37494	5.98989	5.98989	0.00260747	0.00725103	0.00509834	0.0132403	WT_down	-	AT4G27310	BBX28	B-box type zinc finger family protein	43.7785	44.9105	39.1873	37.2253	132.728	146.144	41.2558	47.9667
BraA08002297	-2.55091	-0.71441	5.21944	5.21944	0.00262838	0.398037	0.00513539	0.461416	WT_down	-	AT4G35720	AT4G35720	DUF241 domain protein, putative (DUF241)	3.81473	21.7709	1.0727	14.3167	154.205	70.8223	19.8494	36.7457
BraA06001842	-1.12632	-0.781868	2.81996	2.81996	0.00263116	0.0517244	0.00514018	0.0762805	WT_down	-	AT1G16610	SR45	arginine/serine-rich 45	4.17698	4.81909	4.14434	4.25088	14.7462	13.8277	5.25793	6.80379
BraA04002699	-2.09724	-0.730392	4.00576	4.00576	0.00263339	0.305493	0.00514326	0.365916	WT_down	-	AT2G37460	UMAMIT12	nodulin MtN21 /EamA-like transporter family protein	11.1593	12.6263	20.6761	16.1039	34.1967	17.9248	6.39121	8.92217
BraA06001005	-1.11262	-0.791971	4.80587	4.80587	0.00265049	0.0469047	0.00517217	0.0699196	WT_down	-	AT1G42440	AT1G42440	pre-rRNA-processing TSR1-like protein	26.1039	23.914	19.0092	30.3901	45.0235	47.7204	16.7059	23.4445
BraA01000666	-1.21109	-0.588559	2.72974	2.72974	0.0026643	0.165437	0.00519525	0.214072	WT_down	-	AT4G31820	ENP	Phototropic-responsive NPH3 family protein	1.51625	4.30848	2.08996	2.45851	17.6393	13.5513	6.06693	7.54592
BraA03003781	-2.1549	-0.787727	5.3733	5.3733	0.00268773	0.279574	0.00523574	0.338604	WT_down	-	AT3G12320	AT3G12320	hypothetical protein	12.5469	9.8578	11.1289	6.61833	133.811	109.818	23.5751	53.2869
BraA06001732	-1.53324	-0.626088	4.73229	4.73229	0.00274025	0.237738	0.00532619	0.293536	WT_down	-	AT1G15440	PWP2	periodic tryptophan protein 2	28.1389	22.9016	18.6103	36.5215	46.0355	35.3394	12.7239	19.3859
BraA06004653	-1.23687	-0.308687	4.43583	4.43583	0.0028894	0.471766	0.00558506	0.533448	WT_down	yes	AT5G46920	AT5G46920	Intron maturase, type II family protein	21.6882	17.7438	17.2336	28.5714	36.422	25.5319	12.2911	17.5022
BraA09001269	-1.8425	-1.0126	3.96102	3.96102	0.0029752	0.117484	0.0057312	0.158138	WT_down	-	AT2G19480	NAP1;2	nucleosome assembly protein 1;2	10.0586	12.6349	17.1213	13.7105	29.9481	25.6872	6.70135	10.8192
BraA06003283	-1.00775	-0.886168	4.46937	4.46937	0.00299748	0.0192451	0.00576918	0.031567	WT_down	-	AT5G65110	ACX2	acyl-CoA oxidase 2	15.2301	20.1253	16.6446	22.4069	43.5426	30.5968	17.4607	13.9222
BraA09004029	-1.04286	-0.98158	3.11387	3.11387	0.00300174	0.0127688	0.00577668	0.02186	WT_down	-	AT1G25320	AT1G25320	Leucine-rich repeat protein kinase family protein	5.18703	6.84825	5.25027	6.08948	19.2669	14.6595	7.26882	6.26879
BraA01003817	-1.0414	-0.103489	4.28016	4.28016	0.00303624	0.774706	0.00583807	0.813078	WT_down	yes	AT3G17465	RPL3P	ribosomal protein L3 plastid	15.0188	23.0445	12.8949	30.9162	28.4019	22.5616	11.0427	17.8617
BraSca000408	-1.45626	-1.21606	2.28118	2.28118	0.00305432	0.0229921	0.00587002	0.0371137	WT_down	-	AT1G44130	AT1G44130	Eukaryotic aspartyl protease family protein	2.64266	5.26813	2.54748	8.29283	8.04321	7.88378	2.2921	2.94834
BraA05003564	-3.21518	-2.26617	3.97381	3.97381	0.00305846	0.0466649	0.0058772	0.0696544	WT_down	-	AT3G15500	NAC3	NAC domain containing protein 3	2.44205	2.09668	0.707362	1.41182	70.1416	44.3964	5.94949	7.80206
BraSca000916	-1.72831	-1.39397	5.02154	5.02154	0.0030752	0.0293284	0.00590475	0.0460892	WT_down	-	AT3G05880	RCI2A	Low temperature and salt responsive protein family	5.41047	11.6286	6.93532	18.1214	110.237	73.7056	27.5858	23.4242
BraA03001647	-1.03899	-1.10554	3.10999	3.10999	0.00307542	0.00552108	0.00590475	0.0104336	WT_down	yes	AT4G00650	FRI	FRIGIDA-like protein	5.59154	6.12038	5.34793	6.44979	15.9939	17.9394	6.26043	7.07716
BraA08003122	-1.26582	-0.791977	3.76977	3.76977	0.00311086	0.0820026	0.00596334	0.114976	WT_down	-	AT1G21830	AT1G21830	hypothetical protein	9.56298	12.1998	8.24628	8.33297	27.4871	25.7543	8.86524	12.7812
BraA03005720	-1.87024	-0.29768	4.66343	4.66343	0.00312349	0.639978	0.00598537	0.692082	WT_down	-	AT4G27310	BBX28	B-box type zinc finger family protein	9.24252	21.9077	7.94056	18.4656	57.059	55.0552	12.2629	37.6483
BraA07002780	-1.4466	-0.685065	2.52277	2.52277	0.00317424	0.178897	0.00607478	0.22906	WT_down	-	AT1G71840	AT1G71840	transducin family protein / WD-40 repeat family protein	3.47394	4.60039	2.97415	7.50133	10.5799	9.92821	3.14427	5.23183
BraA09000093	-1.24936	-0.855781	3.2783	3.2783	0.0031745	0.0589076	0.00607478	0.08567	WT_down	-	AT4G01030	AT4G01030	pentatricopeptide (PPR) repeat-containing protein	6.78403	8.74519	4.68046	6.39872	18.7754	19.7783	6.31233	9.322
BraA06002105	-1.35117	-1.02796	5.96664	5.96664	0.00318449	0.0395467	0.00609113	0.0601245	WT_down	-	AT1G19350	BES1	Brassinosteroid signaling positive regulator (BZR1) family protein	32.3763	45.5292	35.55	44.4986	158.882	111.526	48.2023	45.923
BraA08000395	-1.27326	-0.969736	4.49659	4.49659	0.00318548	0.0370381	0.00609228	0.0566715	WT_down	-	AT1G48920	NUC-L1	nucleolin like 1	15.4398	27.717	11.5411	32.4182	33.1835	43.0242	10.7322	18.8637
BraA07003252	-1.31871	-0.372399	3.48837	3.48837	0.00320687	0.419676	0.0061317	0.482485	WT_down	-	AT1G68990	MGP3	male gametophyte defective 3	10.9981	9.45863	6.98895	17.1428	18.6469	13.9271	5.96145	9.13921
BraA05003561	-1.78585	-1.30719	4.2806	4.2806	0.00320802	0.0440125	0.00613314	0.0661596	WT_down	-	AT3G15510	NAC2	NAC domain containing protein 2	12.0117	10.9312	12.9366	15.5306	41.1864	46.6571	9.44171	15.8959
BraA07002896	-1.53226	0.667355	2.42202	2.42202	0.00325719	0.216772	0.0062196	0.271094	WT_down	-	AT1G68990	MGP3	male gametophyte defective 3	4.33954	6.06748	2.29073	7.88346	9.47875	4.71271	2.62475	6.33917
BraA03005048	-4.94406	-5.36097	2.15986	2.15986	0.0032668	0.0063043	0.00623644	0.0117031	WT_down	-	AT4G17030	EXLB1	expansin-like B1	0	1.29826	0	0	21.0007	17.5535	0.489592	0.329108
BraA08002048	-1.22095	-1.16673	5.15283	5.15283	0.00327747	0.0126429	0.00625378	0.0216657	WT_down	yes	AT1G55160	AT1G55160	WAS/WASL-interacting family protein	41.3865	32.5256	41.9165	38.3853	54.5858	39.701	18.9679	14.7123
BraA01003318	-1.93231	-2.07141	2.32302	2.32302	0.00331111	0.00655154	0.0063065	0.0121077	WT_down	-	AT3G23210	bHLH34	basic helix-loop-helix (bHLH) DNA-binding superfamily protein	2.21355	3.1711	2.9465	3.60507	13.7894	9.98341	2.91404	1.95017
BraA04001279	-2.58805	-2.8559	2.04621	2.04621	0.00336518	0.00582406	0.00640018	0.0109223	WT_down	-	AT5G39610	NAC6	NAC domain containing protein 6	0.0531791	0.0613995	0.228068	0.0241195	18.4817	11.4196	2.50165	1.27668
BraA07001665	-1.16491	-1.04514	6.12242	6.12242	0.00338319	0.0180151	0.006429	0.029763	WT_down	-	AT5G67190	DEAR2	DREB and EAR motif protein 2	25.095	33.8823	25.5255	27.6108	176.727	172.994	61.3052	71.3868
BraA03000910	-1.10744	-1.06857	3.63292	3.63292	0.00339397	0.0127419	0.00644792	0.0218187	WT_down	-	AT5G18480	PGSIP6	plant glycogenin-like starch initiation protein 6	11.1356	8.22324	13.9908	18.0126	20.2637	13.6733	7.52308	5.50343
BraA04002472	-1.23892	-1.27518	7.58123	7.58123	0.00346577	0.00804128	0.00657401	0.0145132	WT_down	-	AT2G33770	PHO2	phosphate 2	105.439	100.842	122.475	129.556	410.601	446.898	141.605	155.637
BraA03003074	-2.84068	-1.34479	3.01335	3.01335	0.00351216	0.177127	0.006654	0.227145	WT_down	yes	AT4G02520	GSTF2	glutathione S-transferase PHI 2	3.93317	10.5298	5.12002	28.9993	11.0387	5.516	1.17566	1.8274
BraA05004522	-2.32253	-2.39604	2.227	2.227	0.00351453	0.00847132	0.00665769	0.0151832	WT_down	-	AT3G04010	AT3G04010	O-Glycosyl hydrolases family 17 protein	1.38623	1.07101	1.24524	0.74367	16.7572	12.6409	2.72187	1.99361
BraA07002639	-3.10655	-2.31238	2.70266	2.70266	0.00354541	0.0315212	0.00670973	0.0491231	WT_down	-	AT1G75030	TLP-3	thaumatin-like protein 3	3.30174	13.6463	1.85182	20.5776	6.26038	8.79022	0.565008	1.52448
BraA08002182	-1.94861	-1.13641	6.38741	6.38741	0.00358708	0.107339	0.00677556	0.146051	WT_down	-	AT4G26850	VTC2	GDP-L-galactose phosphorylase 1	18.4412	34.1387	21.9218	36.059	277.893	210.528	55.7289	79.6287
BraA08000118	-1.82587	-1.41336	2.09566	2.09566	0.00361229	0.0400237	0.0068199	0.0607614	WT_down	-	AT1G54120	AT1G54120	hypothetical protein	0.882245	2.56268	1.32903	2.06835	14.1437	8.45346	3.12736	2.63319
BraA07003901	-1.0312	-1.01422	2.96811	2.96811	0.00362907	0.0107303	0.00684582	0.0186975	WT_down	-	AT1G76700	AT1G76700	DNAJ heat shock N-terminal domain-containing protein	3.94888	4.80413	4.95527	6.31789	14.8878	16.586	5.77604	6.9555
BraA10002248	-1.37159	-0.919673	5.08237	5.08237	0.00364418	0.0709042	0.0068694	0.100974	WT_down	-	AT5G14120	AT5G14120	Major facilitator superfamily protein	25.3042	17.5867	20.4368	17.8402	85.7408	58.9864	26.9197	25.921
BraA03004740	-1.14209	-0.858996	2.94508	2.94508	0.00365595	0.0448198	0.00688746	0.0671742	WT_down	-	AT5G61520	AT5G61520	Major facilitator superfamily protein	5.44627	5.19858	4.91274	7.76513	14.4662	13.3419	5.24171	6.16694
BraA06004033	-1.19659	-0.79319	2.78324	2.78324	0.00366925	0.0739356	0.00691085	0.104851	WT_down	-	AT5G48240	AT5G48240	Rrp15p protein	5.17408	7.1076	4.70012	6.63528	12.88	9.84847	4.50481	4.88893
BraA05000321	-1.91271	-0.142497	2.40221	2.40221	0.00367187	0.829046	0.00691496	0.85915	WT_down	yes	AT2G41670	AT2G41670	P-loop containing nucleoside triphosphate hydrolases superfamily protein	2.44331	4.28188	2.31046	7.54585	11.4651	7.77317	2.40449	5.90502
BraA10000521	-1.36291	-0.60246	2.6918	2.6918	0.00370445	0.221606	0.00697297	0.276437	WT_down	-	AT1G06560	AT1G06560	NOL1/NOP2/sun family protein	3.92159	5.59528	4.61281	7.58477	12.7112	9.06284	3.95873	5.09117
BraA01000816	-1.26815	-0.0619077	3.62907	3.62907	0.00370781	0.890009	0.00697846	0.910605	WT_down	-	AT4G30150	AT4G30150	Urb2/Npa2 family protein	8.53607	12.2511	7.25922	16.3276	21.1104	16.7765	7.04984	13.6269
BraA04000431	-1.62701	-1.50397	2.10424	2.10424	0.00372283	0.016229	0.00700589	0.0270954	WT_down	yes	AT3G56190	ALPHA-SNAP2	alpha-soluble NSF attachment protein 2	1.35877	2.46001	1.8377	3.83603	10.5223	9.43696	2.748	2.78612
BraA08002207	-1.63394	-1.32157	2.38896	2.38896	0.00376037	0.0322977	0.00706979	0.0501842	WT_down	-	AT4G25780	AT4G25780	CAP (Cysteine-rich secretory proteins, Antigen 5, and Pathogenesis-related 1 protein) superfamily protein	2.36534	3.31516	1.82801	2.44079	14.0868	11.9201	3.54869	3.99117
BraA05003942	-1.2098	-0.430309	3.13797	3.13797	0.0038795	0.325655	0.00727204	0.387117	WT_down	-	AT3G11660	NHL1	NDR1/HIN1-like 1	9.49767	4.25127	7.80608	7.93402	15.3587	11.9698	5.26274	7.52638
BraA08003735	-1.51617	-0.180116	3.35279	3.35279	0.0039075	0.742064	0.0073193	0.784424	WT_down	-	AT1G08920	ESL1	ERD (early response to dehydration) six-like 1	5.55591	5.06116	5.08784	6.98179	29.9299	12.4256	8.43911	9.06844
BraA09004869	-1.18367	-0.918876	4.29838	4.29838	0.00397095	0.0406778	0.00742754	0.0616354	WT_down	-	AT3G54950	pPLAIIIbeta	patatin-like protein 6	15.0144	9.09925	13.7178	10.9847	41.3497	39.5598	14.5268	17.5989
BraA07002293	-2.15838	-2.30098	2.11306	2.11306	0.00398783	0.00721893	0.00745557	0.0131922	WT_down	-	AT1G01360	RCAR1	regulatory component of ABA receptor 1	3.2295	3.01889	2.39879	2.65102	9.91469	10.1926	1.80958	1.73994
BraA03001428	-1.64426	-0.854291	4.02491	4.02491	0.00400689	0.154287	0.00748676	0.200966	WT_down	-	AT5G54980	AT5G54980	Uncharacterized protein family (UPF0497)	4.8877	5.35693	7.60356	10.1574	42.0967	38.7353	10.703	18.3618
BraA04000916	-1.07919	-0.476166	4.07716	4.07716	0.00401584	0.228072	0.00750082	0.283513	WT_down	-	AT1G55420	EDA11	Cysteine/Histidine-rich C1 domain family protein	14.943	14.9042	15.9708	18.3403	26.5664	22.8019	9.94488	13.9743
BraA07002880	-1.40678	-1.42017	2.81615	2.81615	0.00402433	0.0101552	0.0075131	0.0178097	WT_down	-	AT1G69526	AT1G69526	S-adenosyl-L-methionine-dependent methyltransferases superfamily protein	3.32497	2.78854	5.87867	5.60612	15.1681	15.3403	4.56385	4.85272
BraA09003176	-1.42077	-0.17313	2.90116	2.90116	0.00405979	0.733076	0.0075775	0.776784	WT_down	-	AT4G05410	YAO	Transducin/WD40 repeat-like superfamily protein	5.94368	7.03696	4.89335	11.432	12.6475	8.61442	3.81017	6.47734
BraA09001325	-1.35283	-0.952333	2.65343	2.65343	0.00406086	0.0605365	0.00757861	0.0877308	WT_down	-	AT2G20490	NOP10	nucleolar RNA-binding Nop10p family protein	3.37805	6.17779	3.42838	7.61481	11.9461	10.8817	3.7169	4.76754
BraA04002351	-3.14308	-0.957709	2.83209	2.83209	0.00408255	0.384569	0.00761548	0.447484	WT_down	-	AT2G32030	AT2G32030	Acyl-CoA N-acyltransferases (NAT) superfamily protein	1.41738	2.1935	2.27879	9.66623	29.6251	7.36201	2.56017	3.18178
BraA03004463	-1.09232	-0.911964	10.1498	10.1498	0.00409264	0.0300474	0.00763339	0.0470781	WT_down	-	AT2G05520	GRP-3	glycine-rich protein 3	944.99	1255.01	1118.12	1201.1	1660.9	1796.18	609.102	817.828
BraA03003380	-3.38884	-1.4951	2.53907	2.53907	0.00409481	0.210379	0.00763653	0.264068	WT_down	-	AT3G04720	PR4	pathogenesis-related 4	2.31405	7.28957	2.83251	21.6792	9.15323	3.80009	0.670248	1.13091
BraA01000021	-1.27971	-1.33904	2.27915	2.27915	0.00421682	0.00803306	0.00784085	0.0145	WT_down	-	AT4G38910	BPC5	basic pentacysteine 5	2.06196	3.40447	3.15795	3.59916	9.40765	11.0102	3.13858	3.69276
BraA03001271	-1.56617	-1.72274	4.41177	4.41177	0.0043183	0.00700215	0.00801335	0.0128454	WT_down	-	AT5G57910	AT5G57910	ribosomal RNA small subunit methyltransferase G	11.082	6.01461	17.8182	13.3468	64.8315	33.42	17.6123	8.50384
BraA10002431	-1.53456	-1.45075	2.31274	2.31274	0.00433428	0.0165648	0.0080412	0.0275905	WT_down	-	AT5G11550	AT5G11550	ARM repeat superfamily protein	3.1361	1.7908	3.9735	2.58522	12.7899	9.42357	3.4133	2.87618
BraA01003414	-1.95218	-0.241074	5.87222	5.87222	0.00434051	0.730539	0.00805086	0.774375	WT_down	-	AT3G22160	AT3G22160	VQ motif-containing protein	50.6322	44.5467	61.6694	63.6614	134.238	51.0089	27.5914	36.2522
BraA03003331	-1.07439	-0.474326	3.1615	3.1615	0.00434932	0.236359	0.00806339	0.291993	WT_down	-	AT3G03550	AT3G03550	RING/U-box superfamily protein	5.10494	5.34137	7.09835	6.64729	19.1038	13.1868	7.24558	8.01
BraA03003061	-1.9257	-2.11164	6.0632	6.0632	0.00435663	0.00660004	0.00807315	0.0121773	WT_down	-	AT1G56220	AT1G56220	Dormancy/auxin associated family protein	36.208	24.1619	24.9435	19.436	185.701	203.271	37.9449	40.1176
BraA04001812	-2.28767	-2.10878	6.43553	6.43553	0.00436915	0.0180166	0.00809445	0.029763	WT_down	-	AT2G24550	AT2G24550	major centromere autoantigen B-like protein	100.677	51.5068	58.4647	33.6532	171.2	228.356	27.0486	45.0673
BraA03002443	-2.03352	-1.91264	4.07491	4.07491	0.00437365	0.0184093	0.00810087	0.0303352	WT_down	-	AT2G44180	MAP2A	methionine aminopeptidase 2A	7.04863	5.53898	16.0309	24.3648	47.6402	23.3967	9.2652	5.22815
BraA06004249	-1.17753	-0.668503	4.0341	4.0341	0.00440996	0.13237	0.00816428	0.17559	WT_down	-	AT3G27330	AT3G27330	zinc finger (C3HC4-type RING finger) family protein	8.59529	7.64806	11.6973	9.41524	40.1851	27.1754	14.1979	14.3465
BraA03005225	-1.12814	-0.614364	3.61574	3.61574	0.00442012	0.148462	0.00818021	0.194199	WT_down	yes	AT4G19880	AT4G19880	Glutathione S-transferase family protein	7.85044	6.9384	8.79664	10.2342	27.0866	17.9149	9.92633	10.0104
BraA02002773	-1.62125	-1.15636	2.1491	2.1491	0.00444744	0.0600779	0.00822303	0.0871625	WT_down	yes	AT1G80830	NRAMP1	natural resistance-associated macrophage protein 1	1.02262	1.30883	1.57726	2.96983	12.2417	10.5021	3.19795	3.91939
BraA05003190	-2.3404	-2.48139	3.90671	3.90671	0.00450181	0.00873805	0.00831185	0.0155955	WT_down	-	AT2G36270	ABI5	Basic-leucine zipper (bZIP) transcription factor family protein	2.58976	3.58105	2.98419	3.67514	56.2124	44.1229	8.45891	6.80453
BraA06001618	-1.00217	-0.572256	3.64549	3.64549	0.00450732	0.13126	0.00832007	0.174334	WT_down	-	AT1G14330	AT1G14330	Galactose oxidase/kelch repeat superfamily protein	8.25459	8.02868	9.56509	11.4136	24.0511	19.4816	9.68996	10.9996
BraA02001825	-1.32564	-1.401	2.65831	2.65831	0.00460206	0.00813881	0.00847209	0.0146657	WT_down	yes	AT3G20440	EMB2729	Alpha amylase family protein	3.06319	9.89436	5.31066	4.55307	10.166	11.6278	3.18665	3.73109
BraA04000461	-2.16141	-0.254659	3.11174	3.11174	0.00465148	0.746157	0.00855806	0.787799	WT_down	-	AT3G55620	eIF6A	Translation initiation factor IF6	4.39934	7.49543	3.96893	12.5538	25.3554	7.51282	4.51847	5.39005
BraA10000106	-2.94248	-2.66352	2.56446	2.56446	0.00468085	0.0264351	0.00860707	0.0420292	WT_down	-	AT1G02310	MAN1	Glycosyl hydrolase superfamily protein	0.276661	0.236637	0.551076	0.723764	32.9937	8.7316	3.51146	1.10607
BraA06003425	-2.61227	-1.84083	4.73361	4.73361	0.00482139	0.0802302	0.00884896	0.112712	WT_down	-	AT2G18193	AT2G18193	P-loop containing nucleoside triphosphate hydrolases superfamily protein	0.835911	11.4432	1.45724	10.2437	157.608	14.1465	19.9291	3.33943
BraA03000403	-2.19282	-1.25858	7.14796	7.14796	0.00484902	0.125441	0.00889344	0.167468	WT_down	-	AT5G08790	ATAF2	NAC (No Apical Meristem) domain transcriptional regulator superfamily protein	110.227	52.9842	58.07	55.3821	517.784	199.213	87.9779	71.7681
BraA05000976	-1.70268	-1.44385	4.71201	4.71201	0.00499822	0.0308995	0.00913198	0.0482761	WT_down	yes	AT2G37290	AT2G37290	Ypt/Rab-GAP domain of gyp1p superfamily protein	13.6702	12.4914	19.2167	17.5629	62.3068	60.6792	15.409	18.6291
BraA02001930	-1.48066	-1.26281	4.07811	4.07811	0.00506404	0.0306633	0.00924043	0.0479445	WT_down	-	AT1G67360	AT1G67360	Rubber elongation factor protein (REF)	2.99699	5.90604	5.4041	6.24262	50.9118	43.5497	13.9856	15.3371
BraA06004097	-1.14901	-1.15237	2.52003	2.52003	0.00514638	0.0133011	0.00937329	0.0226732	WT_down	-	AT3G29400	EXO70E1	exocyst subunit exo70 family protein E1	3.26193	4.20231	4.77916	5.14911	11.016	9.6335	3.96883	3.65164
BraA10002239	-1.10138	-1.13203	3.01662	3.01662	0.00517732	0.0113696	0.00942747	0.0196808	WT_down	-	AT5G14310	CXE16	carboxyesterase 16	4.65454	7.13013	7.161	6.58623	14.49	14.3184	5.48529	5.50384
BraA03006026	-1.66403	0.039624	2.88631	2.88631	0.00533637	0.948054	0.00969353	0.958713	WT_down	-	AT4G31120	SKB1	SHK1 binding protein 1	3.30903	6.38799	3.18804	14.0077	13.6937	9.68691	3.4969	8.40981
BraA06003557	-1.09781	-1.17349	7.762	7.762	0.00533825	0.00923002	0.00969584	0.0163807	WT_down	-	AT5G23760	AT5G23760	Copper transport protein family	130.634	111.011	167.555	116.623	500.944	425.012	187.327	158.798
BraA09003493	-1.56051	-1.71874	3.76645	3.76645	0.00542276	0.00833759	0.00983797	0.0149686	WT_down	yes	AT1G32380	PRS2	phosphoribosyl pyrophosphate (PRPP) synthase 2	6.93349	6.48348	6.27578	6.07894	40.3344	27.8951	11.2361	7.00313
BraA10001574	-1.61337	-0.973077	3.64428	3.64428	0.00550422	0.112885	0.00997312	0.152584	WT_down	-	AT5G60680	AT5G60680	transcription initiation factor TFIID subunit (Protein of unknown function, DUF584)	5.7877	7.78496	6.37417	11.2262	25.3552	30.4187	6.35514	13.1632
BraA01003391	-2.49933	-2.73453	9.27128	9.27128	1.24948e-14	4.85613e-14	4.95342e-12	6.94868e-11	BOTH_down	-	AT3G22440	AT3G22440	FRIGIDA-like protein	237.671	281.664	215.654	277.978	1761.49	2182.55	247.615	278.891
BraA06001302	-4.43169	-3.94394	8.95926	8.95926	2.57502e-14	3.76963e-12	8.81104e-12	8.0181e-10	BOTH_down	yes	AT1G09570	PHYA	phytochrome A	121.298	182.096	95.2626	194.166	2033.59	1682.43	74.1666	93.4528
BraA05003779	-3.31544	-2.98767	9.0366	9.0366	3.53158e-14	4.71986e-12	9.75213e-12	9.17167e-10	BOTH_down	-	AT3G13460	ECT2	evolutionarily conserved C-terminal region 2	190.149	179.479	168.572	213.788	1801.46	1758.82	145.014	189.082
BraA10001974	-2.51125	-1.87553	6.12188	6.12188	1.34981e-13	5.73296e-10	2.24496e-11	2.16395e-08	BOTH_down	yes	AT4G08580	AT4G08580	microfibrillar-associated protein-like protein	37.3961	32.631	36.1629	32.7138	222.003	162.133	30.9742	37.5279
BraA10003048	-2.87947	-3.1017	6.99727	6.99727	1.35375e-13	7.04225e-13	2.24496e-11	3.35894e-10	BOTH_down	yes	AT5G03540	EXO70A1	exocyst subunit exo70 family protein A1	46.7874	50.5863	46.1706	55.1932	393.221	449.053	42.4966	44.7807
BraA08003963	-2.83686	-2.85156	8.81344	8.81344	2.86419e-13	5.17146e-12	3.75686e-11	9.46497e-10	BOTH_down	-	AT1G65660	SMP1	Pre-mRNA splicing Prp18-interacting factor	145.328	150.824	142.265	148.177	1572.7	1450.76	174.856	171.032
BraA08003682	-2.15236	-2.21586	6.96576	6.96576	7.4333e-13	8.22292e-12	7.64707e-11	1.16602e-09	BOTH_down	yes	AT1G09770	CDC5	cell division cycle 5	70.4533	60.73	68.7603	62.9526	340.53	346.518	60.3548	63.6169
BraA10002966	-2.52806	-2.17202	6.16618	6.16618	8.08645e-13	2.29352e-10	7.90895e-11	1.1759e-08	BOTH_down	-	AT5G04540	MTM2	Myotubularin-like phosphatases II superfamily	35.8458	47.8349	40.4969	54.5738	185.664	195.261	25.3725	36.832
BraA05000899	-4.79376	-3.44026	8.95228	8.95228	8.08984e-13	2.73543e-09	7.90895e-11	6.72744e-08	BOTH_down	yes	AT2G38170	CAX1	cation exchanger 1	167.744	271.412	190.565	484.403	1530.7	1616.11	44.3014	127.326
BraA10001764	-2.67434	-2.7084	4.98541	4.98541	9.53502e-13	1.35779e-11	9.04103e-11	1.61065e-09	BOTH_down	-	AT5G20350	TIP1	Ankyrin repeat family protein with DHHC zinc finger domain-containing protein	12.1958	12.5871	13.1829	15.2053	94.4622	103.338	11.8709	13.492
BraA07002547	-2.2819	-2.55769	5.46522	5.46522	9.59507e-13	2.11206e-12	9.0435e-11	5.9364e-10	BOTH_down	-	AT1G77310	AT1G77310	wound-responsive family protein	21.7099	19.3463	19.8313	18.8312	120.058	143.788	19.6222	20.819
BraA09002521	-2.36749	-2.55234	4.72553	4.72553	1.07097e-12	5.06485e-12	9.52718e-11	9.37891e-10	BOTH_down	yes	AT3G11810	AT3G11810	transmembrane protein	12.706	10.7058	14.8378	12.0456	77.3742	75.3517	11.8765	10.9188
BraA05002442	-2.16687	-2.09977	6.66935	6.66935	1.08219e-12	3.62234e-11	9.52718e-11	3.16754e-09	BOTH_down	-	AT1G31870	AT1G31870	pre-mRNA-splicing factor of RES complex protein	55.3584	51.9894	53.9643	60.5095	273.924	276.194	48.3911	54.8659
BraA04001423	-1.75935	-1.78095	6.27093	6.27093	1.13569e-12	1.69495e-11	9.63047e-11	1.83989e-09	BOTH_down	-	AT5G41940	AT5G41940	Ypt/Rab-GAP domain of gyp1p superfamily protein	45.5109	46.1128	51.5424	56.0637	187.663	177.07	44.0839	43.9057
BraA07002414	-2.60892	-2.82652	6.12366	6.12366	1.64491e-12	6.90938e-12	1.25397e-10	1.10411e-09	BOTH_down	-	AT1G80490	TPR1	TOPLESS-related 1	23.7691	33.4925	21.5144	31.3894	190.59	265.944	25.1027	31.9487
BraA06002456	-1.85876	-1.86671	6.60694	6.60694	1.68425e-12	2.88019e-11	1.27452e-10	2.68249e-09	BOTH_down	yes	AT3G48860	AT3G48860	coiled-coil protein	52.8329	64.5806	57.1968	69.9994	239.572	239.074	52.7302	55.7194
BraA07001107	-1.87616	-2.12509	6.48865	6.48865	1.97442e-12	3.45913e-12	1.40621e-10	7.7611e-10	BOTH_down	-	AT1G28490	SYP61	syntaxin of plants 61	58.1833	52.6483	53.2446	50.2014	223.337	232.983	47.957	45.5655
BraA05002514	-2.1954	-2.03336	4.66974	4.66974	2.05611e-12	1.46864e-10	1.44521e-10	8.53002e-09	BOTH_down	-	AT3G22590	PHP	PLANT HOMOLOGOUS TO PARAFIBROMIN	14.9387	14.7237	12.0312	13.9365	69.3492	66.2514	12.0303	13.8319
BraA02002078	-1.78057	-1.89682	5.54351	5.54351	2.19992e-12	1.18144e-11	1.53216e-10	1.51197e-09	BOTH_down	-	AT1G69220	SIK1	Protein kinase superfamily protein	27.7717	29.6887	27.7746	32.1216	107.491	120.429	24.944	27.555
BraA03005909	-3.10456	-3.21858	8.04269	8.04269	2.30541e-12	2.27843e-11	1.59154e-10	2.30079e-09	BOTH_down	-	AT4G29900	ACA10	autoinhibited Ca(2 )-ATPase 10	87.2153	122.943	87.3326	172.619	836.483	886.938	76.412	81.5645
BraA08003167	-3.71205	-4.08384	3.12534	3.12534	2.69569e-12	1.24416e-11	1.81326e-10	1.55421e-09	BOTH_down	-	AT1G76460	AT1G76460	RNA-binding (RRM/RBD/RNP motifs) family protein	3.12882	2.64232	3.55239	2.98009	32.2296	27.6238	1.9171	1.37812
BraA08002252	-2.31591	-2.1894	5.61876	5.61876	3.1458e-12	1.55103e-10	2.0293e-10	8.84484e-09	BOTH_down	-	AT4G24630	AT4G24630	DHHC-type zinc finger family protein	23.7901	22.0937	24.3265	23.1307	145.217	135.166	23.1296	25.3077
BraA03000536	-3.04748	-3.21379	4.0383	4.0383	3.24847e-12	2.3206e-11	2.06173e-10	2.3237e-09	BOTH_down	-	AT5G11970	AT5G11970	ABC family ABC transporter, putative (DUF3511)	6.12655	4.96804	5.71724	9.06963	53.8443	52.8284	5.26311	4.82486
BraA10001873	-2.29433	-2.12502	4.08479	4.08479	3.66903e-12	2.44087e-10	2.2477e-10	1.23139e-08	BOTH_down	-	AT5G18940	AT5G18940	Mo25 family protein	8.10628	9.64626	9.7486	11.0079	44.9485	45.2334	7.30092	8.80929
BraA01001678	-2.12405	-2.09552	6.02107	6.02107	4.66784e-12	1.06997e-10	2.74149e-10	6.65437e-09	BOTH_down	yes	AT4G25210	AT4G25210	DNA-binding storekeeper protein-related transcriptional regulator	30.6885	33.108	28.7521	33.6894	187.922	175.942	34.1511	34.9171
BraA06001028	-2.30643	-2.55827	5.60335	5.60335	5.00005e-12	1.34479e-11	2.89585e-10	1.61065e-09	BOTH_down	-	AT1G49820	MTK	S-methyl-5-thioribose kinase	20.7116	21.4305	24.6237	24.836	136.251	150.242	22.0271	21.6999
BraA05003854	-1.83405	-2.08912	5.3817	5.3817	5.06896e-12	7.68844e-12	2.92255e-10	1.12052e-09	BOTH_down	-	AT3G12680	HUA1	floral homeotic protein (HUA1)	23.8562	23.4102	23.9245	23.7332	102.475	112.859	22.7717	22.6628
BraA05000076	-1.60513	-1.83502	4.5126	4.5126	5.68763e-12	7.59333e-12	3.15631e-10	1.117e-09	BOTH_down	-	AT2G48110	REF4	reduced epidermal fluorescence 4	12.6161	13.1197	12.8004	16.0933	52.9188	58.2206	13.8858	13.9137
BraA03004700	-2.84917	-3.27882	4.89546	4.89546	5.97754e-12	9.07908e-12	3.27827e-10	1.25355e-09	BOTH_down	yes	AT5G61190	AT5G61190	putative endonuclease or glycosyl hydrolase with C2H2-type zinc finger domain-containing protein	10.1565	12.2695	10.487	11.1078	92.9231	106.673	10.2129	9.38857
BraA05002380	-2.06537	-1.97902	5.69957	5.69957	6.52371e-12	2.58e-10	3.48078e-10	1.27302e-08	BOTH_down	yes	AT3G48110	EDD1	glycine-tRNA ligase	30.2301	24.9443	29.0896	25.4172	155.272	117.598	29.4997	25.232
BraA05002388	-2.95447	-2.91007	4.24597	4.24597	6.91e-12	1.51429e-10	3.64978e-10	8.66723e-09	BOTH_down	-	AT1G32340	NHL8	NDR1/HIN1-like 8	6.34372	8.14461	5.17419	7.01794	64.5123	61.8121	6.55943	7.0089
BraA06001323	-2.01405	-1.88976	8.77639	8.77639	7.14824e-12	4.02048e-10	3.75044e-10	1.67414e-08	BOTH_down	yes	AT1G09770	CDC5	cell division cycle 5	249.093	227.775	245.413	239.059	1187.66	1105.87	232.335	255.186
BraA06004753	-2.56587	-3.11484	7.47491	7.47491	7.29348e-12	4.14843e-12	3.78876e-10	8.37132e-10	BOTH_down	-	AT5G45500	AT5G45500	RNI-like superfamily protein	60.9934	56.4988	66.8531	65.3781	509.558	685.468	68.6565	67.6986
BraA09003406	-2.04839	-2.1039	4.80177	4.80177	7.40967e-12	7.83132e-11	3.82155e-10	5.33615e-09	BOTH_down	yes	AT1G33230	AT1G33230	TMPIT-like protein	12.6158	15.2659	12.6463	16.8659	76.8226	75.748	14.8358	14.9969
BraA01001016	-2.38303	-2.63285	4.01393	4.01393	7.92995e-12	2.44361e-11	4.00056e-10	2.37422e-09	BOTH_down	-	AT4G17900	AT4G17900	PLATZ transcription factor family protein	8.32178	9.66828	8.31354	10.3809	45.4438	42.0352	7.03352	5.77024
BraA09006846	-2.15848	-2.06016	4.75854	4.75854	9.27746e-12	3.77952e-10	4.49097e-10	1.628e-08	BOTH_down	yes	AT1G04590	AT1G04590	PPR containing-like protein	11.9171	10.9611	12.8134	13.6982	82.1	69.9334	14.8436	14.205
BraA07001630	-2.62593	-2.32968	4.6699	4.6699	9.30151e-12	1.21411e-09	4.49097e-10	3.69635e-08	BOTH_down	-	AT5G67440	NPY3	Phototropic-responsive NPH3 family protein	6.9302	10.0589	8.13931	11.7679	82.2838	80.12	10.5154	13.5043
BraA08001524	-1.60274	-1.45941	5.59594	5.59594	9.65611e-12	9.4518e-10	4.60567e-10	3.08015e-08	BOTH_down	-	AT5G53400	BOB1	HSP20-like chaperones superfamily protein	28.2766	30.881	30.2338	33.0928	118.764	102.847	31.0122	31.6771
BraA02003047	-2.73731	-2.62719	5.18887	5.18887	1.01773e-11	3.25899e-10	4.825e-10	1.5043e-08	BOTH_down	-	AT4G12400	Hop3	stress-inducible protein	16.2778	14.4292	15.1384	14.0765	102.988	127.765	12.2852	17.6852
BraA09000797	-2.47638	-2.42494	6.59499	6.59499	1.04978e-11	2.63528e-10	4.91771e-10	1.29219e-08	BOTH_down	-	AT5G62810	PEX14	peroxin 14	39.8554	44.9076	41.4778	46.5986	293.746	283.128	42.1962	44.8236
BraA04002500	-2.06973	-2.18263	5.94986	5.94986	1.21157e-11	7.71937e-11	5.47991e-10	5.30581e-09	BOTH_down	-	AT1G29350	AT1G29350	RNA polymerase II degradation factor-like protein (DUF1296)	27.6905	32.6914	27.0747	33.6649	157.376	192.548	29.8866	36.1966
BraA05004538	-2.28985	-2.45979	5.70464	5.70464	1.23005e-11	5.94348e-11	5.54756e-10	4.37151e-09	BOTH_down	-	AT3G03880	AT3G03880	sterol O-acyltransferase, putative (DUF1639)	28.4749	34.1033	29.03	33.4701	140.519	136.84	22.9766	21.0513
BraA07001790	-1.56332	-1.67868	7.08239	7.08239	1.26097e-11	5.70243e-11	5.6546e-10	4.23378e-09	BOTH_down	-	AT2G26990	FUS12	proteasome family protein	83.9749	88.3177	80.4149	96.6696	302.541	332.118	81.1483	88.5909
BraA07003495	-2.49314	-2.53899	4.82819	4.82819	1.37942e-11	1.64811e-10	6.04792e-10	9.18512e-09	BOTH_down	-	AT1G71840	AT1G71840	transducin family protein / WD-40 repeat family protein	13.9224	12.4561	12.7608	13.2239	82.7911	85.7975	11.7616	12.585
BraA09005163	-2.36847	-2.48371	4.34941	4.34941	1.43157e-11	1.01151e-10	6.18707e-10	6.39405e-09	BOTH_down	-	AT3G58180	AT3G58180	ARM repeat superfamily protein	8.12515	8.41647	7.72466	10.1404	60.4152	63.1094	9.31024	9.6079
BraA07000520	-3.67572	-3.57648	6.05775	6.05775	1.5238e-11	3.81984e-10	6.491e-10	1.63381e-08	BOTH_down	-	AT2G15580	AT2G15580	RING/U-box superfamily protein	7.40409	16.4254	8.41874	15.5995	240.325	287.897	14.6652	20.5852
BraA09006467	-1.8392	-1.77664	4.8505	4.8505	1.61942e-11	5.02677e-10	6.7612e-10	1.97804e-08	BOTH_down	-	AT1G11890	SEC22	Synaptobrevin family protein	12.576	16.3479	14.9594	15.8034	76.4826	75.0707	16.8986	18.6167
BraA08002185	-1.99329	-1.37765	4.45016	4.45016	1.63402e-11	1.51994e-07	6.80408e-10	1.42574e-06	BOTH_down	yes	AT4G26780	AR192	Co-chaperone GrpE family protein	10.3154	11.0037	11.3153	12.592	62.3215	49.0323	12.4466	16.0294
BraA03003103	-1.57051	-1.86518	6.08474	6.08474	1.79499e-11	1.19113e-11	7.28174e-10	1.51197e-09	BOTH_down	-	AT4G02080	SAR2	secretion-associated RAS super family 2	40.027	35.6612	37.8125	42.1347	156.964	181.802	42.1887	42.4126
BraA09004695	-2.05051	-2.30061	5.53871	5.53871	1.80186e-11	3.74675e-11	7.2908e-10	3.2051e-09	BOTH_down	-	AT3G53030	SRPK4	ser/arg-rich protein kinase 4	25.926	23.5513	26.1668	26.3746	119.388	130.648	23.0948	22.5999
BraA10002642	-2.57723	-2.86134	4.76654	4.76654	2.04382e-11	5.55973e-11	7.95084e-10	4.18709e-09	BOTH_down	-	AT5G05930	GC1	guanylyl cyclase 1	12.0426	12.1675	11.8704	14.9262	80.8042	83.8334	10.6704	9.78848
BraA09000394	-3.28502	-2.95771	4.12027	4.12027	2.1155e-11	1.56247e-09	8.08205e-10	4.39164e-08	BOTH_down	-	AT3G29100	VTI13	vesicle transport V-snare 13	6.83952	10.0761	6.10933	10.7985	48.3657	60.493	3.90608	6.65838
BraA08003387	-2.28346	-2.39532	6.00454	6.00454	2.302e-11	1.65954e-10	8.66829e-10	9.19762e-09	BOTH_down	-	AT1G15940	AT1G15940	Tudor/PWWP/MBT superfamily protein	28.2559	27.3138	28.6564	30.4406	190.84	189.788	31.045	30.685
BraA03006138	-1.70521	-1.52777	6.43297	6.43297	2.35308e-11	2.8488e-09	8.80214e-10	6.89858e-08	BOTH_down	-	AT4G32610	AT4G32610	copper ion binding protein	59.7498	50.5713	58.5038	56.4774	210.066	182.471	51.1801	54.0431
BraA03002359	-2.31284	-2.30748	5.95577	5.95577	2.3848e-11	4.14819e-10	8.853e-10	1.72276e-08	BOTH_down	-	AT2G42780	AT2G42780	transcription elongation factor B polypeptide	36.6614	27.6527	32.3681	32.5483	174.481	168.951	27.9801	28.9909
BraA06000263	-1.7698	-1.92925	5.36931	5.36931	2.44895e-11	8.24147e-11	9.04845e-10	5.54362e-09	BOTH_down	-	AT5G45190	AT5G45190	Cyclin family protein	24.8518	22.6745	22.2719	23.6044	101.104	109.177	23.5213	24.4962
BraA05001344	-2.04769	-2.37425	6.55168	6.55168	2.51645e-11	2.92522e-11	9.2544e-10	2.70841e-09	BOTH_down	-	AT2G32260	CCT1	phosphorylcholine cytidylyltransferase	47.3529	54.2771	55.6462	57.7568	244.848	256.369	47.3205	42.1317
BraA04002996	-3.04023	-4.2387	8.45777	8.45777	2.52927e-11	1.72979e-12	9.27987e-10	5.44539e-10	BOTH_down	yes	AT2G41560	ACA4	autoinhibited Ca(2 )-ATPase, isoform 4	217.927	61.8316	181.887	63.2551	1421.3	803.039	138.33	36.7039
BraA03000872	-1.56085	-1.36222	6.93271	6.93271	2.81077e-11	5.41042e-09	1.00742e-09	1.0946e-07	BOTH_down	-	AT5G17900	AT5G17900	microfibrillar-associated protein-like protein	77.7615	72.9029	73.7835	75.7134	295.086	265.146	79.4413	87.7255
BraA09002834	-2.56814	-2.70812	4.55623	4.55623	2.81615e-11	1.86916e-10	1.00742e-09	1.00755e-08	BOTH_down	-	AT4G09830	AT4G09830	nuclear receptor family 2 group C protein	9.47431	8.58117	9.52821	9.35485	74.5567	71.9461	10.1324	9.34132
BraA07003886	-3.16488	-2.94096	7.82276	7.82276	2.93248e-11	1.6404e-09	1.04193e-09	4.5436e-08	BOTH_down	-	AT1G76490	HMG1	hydroxy methylglutaryl CoA reductase 1	136.732	102.623	110.249	101.48	747.796	601.324	66.6106	66.6817
BraA05002303	-2.15092	-1.79751	7.4095	7.4095	2.95092e-11	1.09963e-08	1.04611e-09	1.85909e-07	BOTH_down	-	AT1G33520	MOS2	D111/G-patch domain-containing protein	106.781	90.1961	95.8883	93.9736	471.07	402.401	84.5878	98.5807
BraA09004419	-1.77738	-1.95481	6.2071	6.2071	3.10746e-11	9.01181e-11	1.09177e-09	5.88572e-09	BOTH_down	-	AT3G50000	CKA2	casein kinase II, alpha chain 2	41.578	48.1749	46.8901	49.4359	175.774	185.778	40.5273	40.802
BraA09002488	-1.7263	-1.49613	7.44628	7.44628	3.53161e-11	7.38204e-09	1.21902e-09	1.3767e-07	BOTH_down	-	AT2G02470	AL6	alfin-like 6	96.6917	98.4354	100.409	103.267	445.892	405.261	107.579	122.177
BraA01001803	-2.43121	-2.49661	4.82454	4.82454	3.65391e-11	3.66006e-10	1.253e-09	1.6092e-08	BOTH_down	-	AT4G26400	AT4G26400	RING/U-box superfamily protein	12.9508	13.3547	10.8145	11.5203	83.6303	86.9666	12.3366	13.1547
BraA02003289	-2.42366	-2.73854	5.68338	5.68338	3.8115e-11	7.48538e-11	1.29855e-09	5.24749e-09	BOTH_down	-	AT2G01100	AT2G01100	FAM133-like protein	24.5925	20.1954	24.368	24.1638	151.926	157.481	22.4567	20.1505
BraA08001833	-3.31032	-4.10896	5.1114	5.1114	3.83699e-11	2.05947e-11	1.30441e-09	2.14675e-09	BOTH_down	-	AT4G32150	VAMP711	vesicle-associated membrane protein 711	12.1877	12.5175	13.5832	16.8495	115.035	118.302	9.2804	5.81555
BraA03006213	-2.08196	-1.91352	7.41329	7.41329	3.85328e-11	2.80013e-09	1.30713e-09	6.8438e-08	BOTH_down	-	AT4G33740	AT4G33740	myb-like protein X	109.747	88.4933	106.999	81.771	482.904	388.31	90.7131	87.5338
BraA04000569	-1.8282	-1.89727	6.83898	6.83898	3.97745e-11	3.34822e-10	1.33486e-09	1.53647e-08	BOTH_down	-	AT3G54300	VAMP727	vesicle-associated membrane protein 727	64.6389	69.9408	68.3911	71.5529	283.985	284.938	63.9486	65.0644
BraA07000905	-3.69694	-3.77598	6.67378	6.67378	4.11207e-11	4.83784e-10	1.37711e-09	1.92401e-08	BOTH_down	-	AT2G26230	AT2G26230	uricase / urate oxidase / nodulin 35	10.442	14.4312	13.4462	19.1049	409.203	401.653	25.1789	24.9801
BraA01001623	-1.76113	-1.86775	5.92896	5.92896	4.18916e-11	2.40315e-10	1.39698e-09	1.21625e-08	BOTH_down	yes	AT4G24520	ATR1	P450 reductase 1	31.8084	35.256	31.1317	34.6009	164.411	146.094	39.0241	33.9703
BraA04003105	-2.06306	-2.15028	7.72527	7.72527	4.51424e-11	3.54578e-10	1.49273e-09	1.58553e-08	BOTH_down	-	AT2G43160	AT2G43160	ENTH/VHS family protein	128.787	114.941	125.178	133.394	536.967	557.492	102.635	106.877
BraA03004556	-2.59457	-2.50613	5.64528	5.64528	4.79993e-11	1.38816e-09	1.56301e-09	4.04622e-08	BOTH_down	-	AT2G15910	AT2G15910	CSL zinc finger domain-containing protein	33.3349	22.9244	24.6325	23.8432	144.071	137.571	19.0345	20.6553
BraA08002778	-2.29101	-2.32439	5.15256	5.15256	4.84446e-11	5.76358e-10	1.56897e-09	2.1703e-08	BOTH_down	-	AT1G29350	AT1G29350	RNA polymerase II degradation factor-like protein (DUF1296)	15.8524	19.787	17.2342	20.8052	94.4054	106.648	15.2101	18.225
BraA05002550	-1.59868	-1.51054	5.8098	5.8098	5.07607e-11	2.22686e-09	1.62815e-09	5.74602e-08	BOTH_down	-	AT3G22270	AT3G22270	Topoisomerase II-associated protein PAT1	31.5382	36.959	32.5202	36.6979	128.893	135.373	33.9555	40.3509
BraA01004496	-1.33574	-1.37411	5.35438	5.35438	5.07892e-11	4.71919e-10	1.62815e-09	1.8949e-08	BOTH_down	-	AT3G06670	AT3G06670	binding protein	23.339	27.667	25.4352	30.7402	86.5059	93.8741	27.2634	30.8559
BraA04001122	-1.23177	-1.47996	5.77127	5.77127	5.14052e-11	2.58644e-11	1.64455e-09	2.43776e-09	BOTH_down	-	AT5G37720	ALY4	ALWAYS EARLY 4	36.9245	39.2735	36.6042	46.9063	109.621	115.932	37.2407	35.372
BraA09004665	-1.83295	-1.7077	6.68763	6.68763	5.74466e-11	3.17944e-09	1.79184e-09	7.46932e-08	BOTH_down	-	AT3G52660	AT3G52660	RNA-binding (RRM/RBD/RNP motifs) family protein	66.6615	72.6176	56.8381	77.4396	234.679	253.728	52.356	66.3327
BraA05004019	-1.85074	-1.82859	5.82118	5.82118	6.21077e-11	1.21992e-09	1.89086e-09	3.70686e-08	BOTH_down	-	AT3G10730	SUN2	SAD1/UNC-84 domain protein 2	31.6303	30.4975	31.9875	31.4518	144.117	144.627	31.9032	34.6919
BraA07000242	-1.90037	-2.03051	5.78266	5.78266	6.26847e-11	3.1106e-10	1.90405e-09	1.46917e-08	BOTH_down	-	AT2G18250	COAD	4-phosphopantetheine adenylyltransferase	29.6884	30.7325	32.7092	32.7278	143.296	138.483	30.6264	28.7635
BraA10000416	-1.54941	-1.55734	5.82033	5.82033	6.54689e-11	9.33027e-10	1.97033e-09	3.05955e-08	BOTH_down	-	AT1G05380	AT1G05380	Acyl-CoA N-acyltransferase with RING/FYVE/PHD-type zinc finger protein	37.3799	35.5661	33.0205	35.8632	125.247	136.677	34.1925	39.5817
BraA06000360	-1.81408	-1.91598	5.77855	5.77855	6.59479e-11	3.92062e-10	1.97975e-09	1.65444e-08	BOTH_down	-	AT5G43720	AT5G43720	rRNA-processing EFG1-like protein (DUF2361)	34.0902	31.7841	31.8387	36.0986	134.598	136.808	30.4882	30.874
BraA08002505	-2.03205	-2.08557	3.62869	3.62869	7.10952e-11	6.30349e-10	2.09951e-09	2.34556e-08	BOTH_down	-	AT4G38910	BPC5	basic pentacysteine 5	5.73062	6.0111	4.3507	5.39844	32.977	38.2754	6.35346	7.61355
BraA04000401	-1.8284	-1.69651	7.16561	7.16561	8.09026e-11	4.7248e-09	2.34946e-09	9.94229e-08	BOTH_down	-	AT3G56680	AT3G56680	Single-stranded nucleic acid binding R3H protein	76.9111	89.8969	91.2408	100.657	334.839	363.981	75.0974	95.7969
BraA09006605	-1.57741	-1.27939	5.71749	5.71749	8.14924e-11	4.84471e-08	2.36223e-09	5.83441e-07	BOTH_down	-	AT1G09320	AT1G09320	agenet domain-containing protein	36.8592	31.3385	38.2398	34.1392	122.143	105.622	32.3493	37.1337
BraA09000095	-1.94555	-1.94962	8.94033	8.94033	8.17618e-11	1.25937e-09	2.36568e-09	3.79016e-08	BOTH_down	yes	AT4G01000	AT4G01000	Ubiquitin-like superfamily protein	300.329	259.498	297.237	286.952	1298.12	1194.15	267.944	262.804
BraA05000394	-2.07634	-2.11056	4.84252	4.84252	8.32925e-11	9.4873e-10	2.39332e-09	3.08533e-08	BOTH_down	-	AT1G54380	AT1G54380	spliceosome protein-like protein	13.4328	18.1398	12.3658	17.3799	75.9151	79.5603	14.3544	15.7738
BraA03003581	-2.94823	-2.9351	4.72549	4.72549	8.37706e-11	1.4252e-09	2.40173e-09	4.13669e-08	BOTH_down	-	AT3G07880	SCN1	Immunoglobulin E-set superfamily protein	12.2184	11.0618	11.223	8.27066	89.0672	79.1912	9.0581	8.81169
BraA08002129	-1.99652	-1.91416	6.68279	6.68279	8.63548e-11	2.83067e-09	2.43824e-09	6.88635e-08	BOTH_down	-	AT4G28260	AT4G28260	acyl-UDP-N-acetylglucosamine O-acyltransferase	60.377	53.5557	58.9156	57.0442	266.605	267.168	52.9416	60.193
BraA05004510	-1.99193	-1.98125	5.67413	5.67413	8.7158e-11	1.50084e-09	2.44976e-09	4.30295e-08	BOTH_down	yes	AT3G04560	AT3G04560	nucleolar/coiled-body phosphoprotein	24.1491	24.6537	22.7008	27.5692	141.864	138.517	28.58	29.9282
BraA10002837	-1.85875	-2.00402	5.88008	5.88008	9.11442e-11	3.68825e-10	2.54815e-09	1.61259e-08	BOTH_down	-	AT5G23150	HUA2	Tudor/PWWP/MBT domain-containing protein	34.5876	33.959	33.0875	35.0287	142.034	159.077	31.3808	33.8342
BraA06001483	-1.98989	-2.06056	5.62413	5.62413	9.39635e-11	7.68484e-10	2.61305e-09	2.64681e-08	BOTH_down	-	AT1G11480	AT1G11480	eukaryotic translation initiation factor-like protein	26.1706	24.396	23.9753	24.6408	124.108	147.985	24.7484	30.2251
BraA01003887	-1.69083	-2.01488	7.79895	7.79895	9.49793e-11	6.25635e-11	2.632e-09	4.58023e-09	BOTH_down	yes	AT3G16640	TCTP	translationally controlled tumor protein	116.219	126.84	121.602	147.157	561.526	571.568	138.606	120.327
BraA03001683	-3.76373	-4.17747	6.73336	6.73336	9.67316e-11	3.12304e-10	2.66181e-09	1.46917e-08	BOTH_down	-	AT2G30070	KT1	potassium transporter 1	50.0917	25.8518	51.3631	35.245	375.24	353.828	22.0605	16.6045
BraA10002262	-2.28955	-2.64297	4.90985	4.90985	9.99058e-11	1.2805e-10	2.72959e-09	7.60571e-09	BOTH_down	-	AT5G13970	AT5G13970	midasin-like protein	12.5767	13.2236	12.7749	13.1489	86.2248	95.3325	14.0699	12.9988
BraA09000856	-2.30452	-2.82696	5.75334	5.75334	1.00062e-10	4.56922e-11	2.72959e-09	3.61405e-09	BOTH_down	-	AT5G63860	UVR8	Regulator of chromosome condensation (RCC1) family protein	26.2648	32.8118	30.1379	39.6217	144.709	150.955	23.2253	18.1886
BraA04000074	-1.6348	-1.81576	5.86686	5.86686	1.04681e-10	2.45658e-10	2.84573e-09	1.23142e-08	BOTH_down	-	AT3G62290	ARFA1E	ADP-ribosylation factor A1E	29.0265	42.9731	36.0851	45.4012	136.521	137.718	35.0844	33.3818
BraA09006975	-7.11216	-4.11939	6.22321	6.22321	1.08236e-10	8.60699e-07	2.92218e-09	5.70898e-06	BOTH_down	-	AT1G02340	HFR1	basic helix-loop-helix (bHLH) DNA-binding superfamily protein	0.546535	29.709	0.229493	15.0178	217.685	428.847	1.24735	20.8342
BraA01002210	-2.22972	-2.30052	5.95777	5.95777	1.09556e-10	9.92426e-10	2.93766e-09	3.20755e-08	BOTH_down	-	AT4G16430	AT4G16430	basic helix-loop-helix (bHLH) DNA-binding superfamily protein	33.0896	26.9135	29.2997	27.8265	177.962	176.451	30.0681	30.5925
BraA06003767	-2.74449	-3.15224	4.90363	4.90363	1.11385e-10	1.72289e-10	2.98164e-09	9.44888e-09	BOTH_down	-	AT5G26230	MAKR1	membrane-associated kinase regulator	14.2681	11.6183	15.7366	12.3649	90.9962	95.5996	10.626	9.15494
BraA09005308	-2.68338	-2.70099	6.7847	6.7847	1.15193e-10	1.58763e-09	3.04328e-09	4.4465e-08	BOTH_down	-	AT3G60190	DL1E	DYNAMIN-like 1E	39.1603	39.9819	34.8784	35.9571	337.251	392.754	41.6566	51.7658
BraA06002912	-2.26552	-2.65708	6.7367	6.7367	1.21908e-10	1.1863e-10	3.18214e-09	7.09976e-09	BOTH_down	-	AT3G49490	AT3G49490	hypothetical protein	39.3754	45.2243	47.6874	46.7806	287.673	371.96	47.7848	50.3118
BraA09006863	-1.51922	-1.59	6.46237	6.46237	1.2494e-10	8.42927e-10	3.24514e-09	2.84104e-08	BOTH_down	-	AT1G04300	AT1G04300	TRAF-like superfamily protein	58.8978	57.2887	51.4881	59.2218	189.569	216.394	52.5886	61.3922
BraA08003166	-11.1106	-6.86908	2.5115	2.5115	1.34791e-10	1.78412e-08	3.47805e-09	2.66181e-07	BOTH_down	-	AT1G20900	ESC	Putative AT-hook DNA-binding family protein	0	0.0287508	0.019275	0.0351708	31.8765	18.029	0	0.128401
BraA04001691	-1.46556	-1.45123	5.7366	5.7366	1.3524e-10	2.46335e-09	3.47824e-09	6.23362e-08	BOTH_down	yes	AT2G23070	AT2G23070	Protein kinase superfamily protein	34.7875	34.8732	30.4052	32.6058	121.975	121.307	35.3618	37.7494
BraA06001207	-1.29527	-1.22175	4.53303	4.53303	1.39167e-10	5.69982e-09	3.556e-09	1.13852e-07	BOTH_down	-	AT1G08370	DCP1	decapping 1	14.9492	15.8289	14.7655	17.1206	47.1494	50.2863	15.2607	18.3343
BraA03002883	-2.12624	-2.56352	4.33449	4.33449	1.40796e-10	7.51346e-11	3.57507e-09	5.24749e-09	BOTH_down	-	AT4G10610	CID12	CTC-interacting domain 12	11.9769	12.7554	11.4776	12.8085	47.2124	59.089	8.56082	8.56688
BraA07002276	-2.79547	-3.09801	4.48589	4.48589	1.40815e-10	4.00051e-10	3.57507e-09	1.67024e-08	BOTH_down	-	AT3G61350	SKIP4	SKP1 interacting partner 4	8.33013	7.75488	7.59445	8.09067	73.4197	73.9559	8.43934	7.35181
BraA10003020	-2.09732	-2.18522	5.15222	5.15222	1.41279e-10	1.07091e-09	3.58031e-09	3.39841e-08	BOTH_down	-	AT5G03970	AT5G03970	F-box associated ubiquitination effector family protein	18.9485	19.7557	18.3244	18.4691	98.3476	94.3068	18.2942	17.462
BraA06001664	-3.09421	-2.92351	8.88446	8.88446	1.43217e-10	5.50568e-09	3.59527e-09	1.10818e-07	BOTH_down	-	AT1G14740	TTA1	class I heat shock protein, putative (DUF1423)	175.838	173.789	149.935	171.121	1590.3	1581.05	146.48	177.791
BraA02002760	-3.39075	-3.73288	5.83168	5.83168	1.45969e-10	4.89685e-10	3.6527e-09	1.93659e-08	BOTH_down	-	AT1G79590	SYP52	syntaxin of plants 52	15.419	13.3859	18.6786	19.267	195.008	215.975	14.8619	13.8458
BraA09006915	-2.12074	-2.27372	5.58175	5.58175	1.47626e-10	6.74048e-10	3.68152e-09	2.40382e-08	BOTH_down	-	AT1G03140	AT1G03140	splicing factor Prp18 family protein	23.6601	23.2395	22.3356	23.273	133.535	137.77	24.3724	24.3033
BraA01004530	-2.17705	-1.80831	5.01856	5.01856	1.569e-10	5.11844e-08	3.85875e-09	6.07574e-07	BOTH_down	-	AT3G07290	AT3G07290	Pentatricopeptide repeat (PPR) superfamily protein	15.8364	18.931	15.5196	21.4715	89.2691	80.1024	15.7968	19.5491
BraA08001963	-1.95497	-1.80718	5.95735	5.95735	1.59889e-10	9.61466e-09	3.91314e-09	1.67476e-07	BOTH_down	-	AT4G29940	PRHA	pathogenesis related homeodomain protein A	39.5801	34.3456	38.5483	37.2217	168.973	135.87	35.071	32.8415
BraA04000473	-1.78093	-1.7996	7.63068	7.63068	1.59943e-10	2.05112e-09	3.91314e-09	5.38474e-08	BOTH_down	-	AT3G55460	SCL30	SC35-like splicing factor 30	107.681	126.439	114.415	133.061	483.647	489.768	112.854	119.916
BraA08003995	-1.54818	-1.50388	7.08002	7.08002	1.60354e-10	4.09802e-09	3.91314e-09	9.00877e-08	BOTH_down	-	AT1G03140	AT1G03140	splicing factor Prp18 family protein	78.6018	87.8521	82.5558	81.5777	313.572	320.283	85.3099	96.323
BraA05000435	-1.55945	-1.48164	6.5319	6.5319	1.60789e-10	6.03154e-09	3.91767e-09	1.18932e-07	BOTH_down	-	AT2G43070	SPPL3	SIGNAL PEPTIDE PEPTIDASE-LIKE 3	57.6395	60.877	59.9025	68.6174	208.676	205.032	56.3281	62.6065
BraA01000674	-1.98597	-1.93102	4.39771	4.39771	1.6495e-10	4.00096e-09	4.00381e-09	8.86974e-08	BOTH_down	-	AT4G31720	TAFII15	TBP-associated factor II 15	9.57043	11.7465	11.2037	14.9047	56.0447	52.7605	11.2725	11.7864
BraA03000503	-3.82464	-4.01574	7.6182	7.6182	1.67063e-10	1.23413e-09	4.03309e-09	3.72846e-08	BOTH_down	yes	AT5G11520	ASP3	aspartate aminotransferase 3	41.2442	42.2951	40.1793	50.1783	772.303	711.319	44.7359	37.1924
BraA01003986	-3.13889	-2.89326	4.1092	4.1092	1.70682e-10	9.35877e-09	4.09532e-09	1.64222e-07	BOTH_down	yes	AT3G15358	AT3G15358	transmembrane protein	7.83955	6.03779	7.5425	5.84376	59.5953	50.2143	5.33007	5.74004
BraA08000821	-2.29051	-2.45526	4.58633	4.58633	1.74248e-10	7.53943e-10	4.15657e-09	2.60243e-08	BOTH_down	yes	AT1G33050	AT1G33050	hypothetical protein	11.722	11.6228	11.5185	11.3823	64.2723	74.9914	10.4573	11.7233
BraA07000928	-2.40057	-2.51533	6.6361	6.6361	1.74291e-10	1.19467e-09	4.15657e-09	3.65825e-08	BOTH_down	-	AT3G23280	XBAT35	hypothetical protein	37.3784	38.2476	37.1654	39.0343	287.926	337.192	43.6378	50.4822
BraA07000758	-2.04573	-2.07199	5.59409	5.59409	1.7538e-10	2.10342e-09	4.17308e-09	5.49051e-08	BOTH_down	-	AT3G24800	PRT1	proteolysis 1	24.2979	27.9978	28.22	30.5176	123.68	128.54	24.0106	26.0515
BraA03003841	-2.05111	-2.21324	5.32923	5.32923	1.77775e-10	7.00653e-10	4.20593e-09	2.47271e-08	BOTH_down	-	AT3G13340	AT3G13340	Transducin/WD40 repeat-like superfamily protein	21.3932	17.1237	18.8174	19.8405	107.096	118.944	20.5471	21.922
BraA01004308	-5.26879	-3.95139	4.1584	4.1584	1.77964e-10	1.01105e-07	4.20593e-09	1.03136e-06	BOTH_down	-	AT3G10985	SAG20	senescence associated gene 20	2.06036	2.22032	1.81062	3.46583	76.7288	69.2202	1.55455	3.79544
BraA01003556	-2.27018	-2.12045	4.93017	4.93017	1.91183e-10	8.87152e-09	4.46748e-09	1.58499e-07	BOTH_down	yes	AT3G19990	AT3G19990	E3 ubiquitin-protein ligase	14.5751	15.1722	15.03	12.5653	87.7435	85.8459	14.4067	16.776
BraA10002575	-2.17217	-2.33604	3.7819	3.7819	1.93893e-10	8.7815e-10	4.51462e-09	2.94087e-08	BOTH_down	-	AT5G05080	UBC22	ubiquitin-conjugating enzyme 22	5.92799	8.66566	6.90666	7.44435	39.2344	35.0377	6.9049	5.9506
BraA01003987	-2.91229	-2.87014	3.45695	3.45695	2.00857e-10	3.52096e-09	4.64242e-09	8.07871e-08	BOTH_down	-	AT3G15351	AT3G15351	P53/DNA damage-regulated protein	5.43248	5.7811	4.21986	4.11864	32.9836	33.8195	3.54513	3.92491
BraA10001033	-1.96546	-1.87685	5.02073	5.02073	2.01524e-10	6.66116e-09	4.64878e-09	1.27551e-07	BOTH_down	-	AT5G54730	G18F	yeast autophagy 18 F-like protein	17.324	18.2004	15.5983	17.1093	87.3384	83.6705	17.9404	19.3081
BraA09003548	-2.5929	-2.61746	5.91601	5.91601	2.04048e-10	2.65421e-09	4.6835e-09	6.55844e-08	BOTH_down	-	AT1G55850	CSLE1	cellulose synthase like E1	20.6897	25.5414	21.2923	34.2514	193.947	181.481	25.7814	25.1853
BraA05000969	-2.38981	-1.82201	5.64507	5.64507	2.04122e-10	2.45176e-07	4.6835e-09	2.08121e-06	BOTH_down	-	AT2G37410	TIM17-2	translocase inner membrane subunit 17-2	28.9371	25.9358	23.4792	31.7149	150.776	114.644	23.0739	27.5963
BraA06003545	-2.5954	-2.50114	6.43811	6.43811	2.04457e-10	5.69221e-09	4.68435e-09	1.13844e-07	BOTH_down	-	AT5G23590	AT5G23590	DNAJ heat shock N-terminal domain-containing protein	35.6057	30.4159	36.319	33.1217	281.049	261.578	36.8354	39.1827
BraA07003945	-1.71408	-2.26669	3.87863	3.87863	2.0722e-10	2.15618e-11	4.73387e-09	2.20378e-09	BOTH_down	-	AT1G77310	AT1G77310	wound-responsive family protein	8.30237	7.03189	7.59718	6.84436	39.8591	38.0929	9.5297	6.73579
BraA03002440	-2.16104	-2.55305	5.13402	5.13402	2.08198e-10	1.60309e-10	4.74356e-09	9.0765e-09	BOTH_down	yes	AT2G44120	AT2G44120	Ribosomal protein L30/L7 family protein	18.0246	17.4066	15.2777	19.2509	82.7467	121.733	14.7566	17.7579
BraA03000218	-2.66348	-3.00722	5.66782	5.66782	2.12953e-10	5.0989e-10	4.80902e-09	2.00141e-08	BOTH_down	-	AT5G05180	AT5G05180	myosin heavy chain, striated protein	33.0586	19.0184	30.8528	19.9533	186.145	99.5214	23.2802	10.5639
BraA09000429	-2.33478	-2.29773	7.10607	7.10607	2.19565e-10	4.37369e-09	4.92302e-09	9.46931e-08	BOTH_down	-	AT5G48160	OBE2	potyvirus VPg interacting protein (DUF1423)	60.232	59.61	58.7748	59.7703	437.243	375.396	68.5497	64.9829
BraA09004304	-1.50211	-1.77686	6.01843	6.01843	2.20444e-10	1.55656e-10	4.92841e-09	8.84484e-09	BOTH_down	-	AT1G22860	AT1G22860	Vacuolar sorting protein 39	39.2556	41.3548	43.9108	46.354	134.285	166.436	37.7572	41.3605
BraA06004606	-1.713	-1.12376	4.93127	4.93127	2.20895e-10	2.74714e-06	4.92841e-09	1.49879e-05	BOTH_down	-	AT5G47540	AT5G47540	Mo25 family protein	19.1164	23.1771	20.8857	24.4366	66.9325	62.0746	16.1799	24.1573
BraA08001534	-1.55105	-1.87702	7.75786	7.75786	2.21058e-10	1.07383e-10	4.92841e-09	6.65437e-09	BOTH_down	-	AT5G53300	UBC10	ubiquitin-conjugating enzyme 10	131.976	131.896	139.476	164.651	505.397	501.978	137.844	115.636
BraA07001008	-2.2109	-2.55166	6.14709	6.14709	2.30618e-10	2.89713e-10	5.11256e-09	1.3988e-08	BOTH_down	-	AT1G30410	ABCC12	multidrug resistance-associated protein 13	39.4301	50.3169	39.0236	54.7721	165.076	208.09	28.4518	30.1675
BraA06001653	-1.45916	-1.24554	7.7854	7.7854	2.3135e-10	5.30357e-08	5.12158e-09	6.25773e-07	BOTH_down	-	AT1G14650	AT1G14650	SWAP (Suppressor-of-White-APricot)/surp domain-containing protein / ubiquitin family protein	151.896	154.686	142.613	151.334	484.786	460.218	140.403	165.071
BraA07003320	-2.25437	-2.25837	7.11052	7.11052	2.41288e-10	3.51226e-09	5.32661e-09	8.0705e-08	BOTH_down	-	AT1G14400	UBC1	ubiquitin carrier protein 1	45.3219	58.6815	51.8502	63.8562	407.49	437.551	67.8934	77.5377
BraA07001852	-1.74118	-1.65272	5.12776	5.12776	2.45016e-10	8.60056e-09	5.39307e-09	1.55066e-07	BOTH_down	-	AT2G28070	ABCG3	ABC-2 type transporter family protein	21.7915	26.7532	19.7468	23.1701	80.5143	84.0133	18.9442	22.7835
BraA07000124	-2.26271	-2.24251	4.81321	4.81321	2.45326e-10	3.98632e-09	5.39307e-09	8.84975e-08	BOTH_down	-	AT2G19560	EER5	proteasome family protein	15.3709	13.585	11.9311	14.4095	75.8529	84.0142	12.5254	15.1647
BraA05002014	-2.92408	-2.04134	4.08743	4.08743	2.46396e-10	8.79326e-07	5.40228e-09	5.80958e-06	BOTH_down	yes	AT1G49600	RBP47A	RNA-binding protein 47A	7.90005	9.42086	5.97888	8.5945	56.9555	42.2951	6.00095	8.74604
BraA09005198	-2.69823	-2.95439	6.69361	6.69361	2.49416e-10	8.59378e-10	5.43741e-09	2.88414e-08	BOTH_down	-	AT3G58750	CSY2	citrate synthase 2	52.9078	51.3296	48.0408	51.851	323.847	287.314	40.3317	31.5243
BraA03005592	-2.49789	-1.81341	4.88816	4.88816	2.54247e-10	5.68898e-07	5.5046e-09	4.08134e-06	BOTH_down	yes	AT4G25390	AT4G25390	Protein kinase superfamily protein	13.9998	13.8315	13.0276	17.1813	86.447	78.5009	12.2042	19.0094
BraA09004147	-2.29703	-2.32204	6.96825	6.96825	2.57702e-10	3.21743e-09	5.55648e-09	7.53606e-08	BOTH_down	yes	AT1G27090	AT1G27090	glycine-rich protein	58.2451	60.1681	52.0268	61.3228	362.906	365.87	59.4295	62.5304
BraA09005343	-1.66334	-1.73889	6.59418	6.59418	2.63113e-10	1.79665e-09	5.61165e-09	4.85898e-08	BOTH_down	yes	AT3G60620	CDS5	cytidinediphosphate diacylglycerol synthase 5	57.3562	66.5411	61.0752	69.2492	220.882	230.458	55.3758	58.7784
BraA09001196	-1.95419	-2.33851	5.08744	5.08744	2.64411e-10	1.65145e-10	5.63171e-09	9.18512e-09	BOTH_down	-	AT2G18090	AT2G18090	PHD finger family protein / SWIB complex BAF60b domain-containing protein / GYF domain-containing protein	15.1982	17.0749	14.7948	18.2296	87.1836	105.574	18.0794	17.8225
BraA09005315	-1.39469	-1.47858	4.43366	4.43366	2.75002e-10	1.33289e-09	5.7868e-09	3.93614e-08	BOTH_down	-	AT3G60250	CKB3	casein kinase II beta chain 3	14.0555	16.0215	16.1785	21.6877	41.0511	46.2623	12.3522	14.056
BraA04002650	-1.55757	-1.18557	4.77203	4.77203	2.82479e-10	3.74858e-07	5.89685e-09	2.92237e-06	BOTH_down	-	AT2G36480	AT2G36480	pre-mRNA cleavage complex 2 Pcf11-like protein	15.6959	14.1206	15.8798	17.1666	64.4904	62.1055	17.4702	23.1928
BraA05004135	-1.61931	-1.61083	5.74081	5.74081	2.83145e-10	4.58628e-09	5.90292e-09	9.83488e-08	BOTH_down	-	AT3G09300	ORP3B	OSBP(oxysterol binding protein)-related protein 3B	31.9508	37.5296	32.9134	36.2767	124.017	122.436	32.2557	34.0614
BraA01002149	-3.40451	-2.59022	6.24969	6.24969	2.90564e-10	2.59642e-07	6.02566e-09	2.18077e-06	BOTH_down	-	AT4G16780	HB-2	homeobox protein 2	13.1411	56.7868	12.1407	50.6661	264.657	234.182	19.2824	32.8486
BraA01004324	-1.62425	-1.71306	5.62212	5.62212	2.92767e-10	1.67654e-09	6.06336e-09	4.61342e-08	BOTH_down	-	AT3G10770	AT3G10770	Single-stranded nucleic acid binding R3H protein	23.6844	27.878	25.839	27.0652	121.822	130.069	31.2911	33.7657
BraA09004178	-1.84691	-2.01789	6.01196	6.01196	2.98697e-10	9.39011e-10	6.14574e-09	3.07277e-08	BOTH_down	-	AT1G24120	ARL1	ARG1-like 1	31.7969	33.0166	32.3743	34.2973	167.687	180.684	37.2333	37.9746
BraA08002431	-4.29227	-4.29627	5.25198	5.25198	3.03631e-10	3.78723e-09	6.20561e-09	8.49159e-08	BOTH_down	-	AT4G40060	HB16	homeobox protein 16	5.86309	13.8613	6.40326	10.8523	121.952	176.619	5.02002	7.72688
BraA04000127	-2.5699	-2.19435	5.83468	5.83468	3.05795e-10	5.38164e-08	6.21862e-09	6.33086e-07	BOTH_down	-	AT3G61460	BRH1	brassinosteroid-responsive RING-H2	39.8563	35.9406	39.8835	45.8055	130.681	151.385	17.4401	28.2891
BraA03003709	-4.48021	-4.69396	4.47594	4.47594	3.11999e-10	2.01407e-09	6.32844e-09	5.31903e-08	BOTH_down	-	AT3G10985	SAG20	senescence associated gene 20	1.66634	3.00254	2.5608	5.65896	82.7096	103.044	2.83453	3.38823
BraA01004134	-2.05542	-1.70113	5.24388	5.24388	3.17918e-10	1.02295e-07	6.42366e-09	1.04013e-06	BOTH_down	-	AT3G13570	SCL30A	SC35-like splicing factor 30A	19.4568	19.6269	18.3189	21.3413	103.062	97.7574	19.6135	25.6258
BraA01004146	-1.43587	-1.47443	5.66042	5.66042	3.2442e-10	2.93183e-09	6.51323e-09	7.06692e-08	BOTH_down	-	AT3G13225	AT3G13225	WW domain-containing protein	29.9436	41.1305	34.4198	40.1486	105.522	110.812	31.0126	34.0749
BraA05000251	-1.70059	-1.45501	6.59233	6.59233	3.44185e-10	6.94879e-08	6.86626e-09	7.70781e-07	BOTH_down	-	AT2G40430	AT2G40430	Nop53 protein	74.791	67.6953	70.5731	76.274	207.968	200.057	50.8386	61.965
BraA08001424	-4.5783	-5.45188	6.09728	6.09728	3.61701e-10	4.70905e-10	7.17025e-09	1.8949e-08	BOTH_down	yes	AT4G19160	AT4G19160	transglutaminase family protein	16.927	14.8727	13.1813	14.3185	249.482	288.407	8.50646	5.68737
BraA06001997	-3.54279	-3.77507	7.13417	7.13417	3.63768e-10	2.03444e-09	7.1931e-09	5.36341e-08	BOTH_down	-	AT1G18270	AT1G18270	ketose-bisphosphate aldolase class-II family protein	36.0497	25.5496	29.5927	33.4826	512.129	544.018	35.8136	33.6469
BraA08002510	-1.95385	-2.3842	4.64408	4.64408	3.73941e-10	1.68576e-10	7.3665e-09	9.31014e-09	BOTH_down	-	AT4G38800	MTN1	methylthioadenosine nucleosidase 1	10.1764	13.4839	12.5982	14.6962	65.4963	73.8778	13.4758	12.0011
BraA08000907	-1.81645	-2.12477	5.73063	5.73063	3.80441e-10	3.47678e-10	7.47743e-09	1.56356e-08	BOTH_down	-	AT5G35180	AT5G35180	ENHANCED DISEASE RESISTANCE protein (DUF1336)	21.5575	28.7377	24.4425	26.7365	133.597	163.972	29.8658	32.1605
BraA03004775	-1.58575	-1.51062	4.47902	4.47902	3.80523e-10	1.2678e-08	7.47743e-09	2.06789e-07	BOTH_down	-	AT3G49870	ARLA1C	ADP-ribosylation factor-like A1C	13.4276	15.1334	12.4444	13.8675	54.4831	48.8052	14.3154	14.58
BraA06002357	-2.39286	-2.41666	5.37937	5.37937	3.84431e-10	4.61644e-09	7.52605e-09	9.8459e-08	BOTH_down	-	AT1G21780	AT1G21780	BTB/POZ domain-containing protein	17.2764	19.5572	18.126	23.195	118.329	126.966	17.8815	20.2819
BraA08002344	-1.22739	-1.20678	6.93793	6.93793	3.97738e-10	7.86138e-09	7.71935e-09	1.44049e-07	BOTH_down	-	AT4G36690	ATU2AF65A	U2 snRNP auxilliary factor, large subunit, splicing factor	81.8524	98.9558	82.6439	102.305	251.186	237.847	85.2113	87.596
BraA06001724	-8.13159	-10.9392	4.48785	4.48785	4.02752e-10	1.6158e-09	7.78787e-09	4.50137e-08	BOTH_down	-	AT1G15380	GLYI4	Lactoylglutathione lyase / glyoxalase I family protein	0.0713713	0.0575017	0.0247255	0.0351708	105.274	93.6318	0.298707	0.0286766
BraA02000212	-3.96822	-4.9192	4.89055	4.89055	4.16078e-10	2.83401e-10	7.99642e-09	1.37677e-08	BOTH_down	-	AT5G06300	LOG7	Putative lysine decarboxylase family protein	6.10773	10.0707	6.26981	14.0679	106.882	114.929	5.36982	3.26148
BraA06004577	-1.64177	-2.01471	5.72404	5.72404	4.26582e-10	1.61963e-10	8.14854e-09	9.13727e-09	BOTH_down	-	AT2G01060	AT2G01060	myb-like HTH transcriptional regulator family protein	25.901	31.0603	26.2788	31.7515	129.127	145.057	32.9866	30.6403
BraA03000452	-2.09239	-2.1283	5.66293	5.66293	4.38529e-10	4.6322e-09	8.32177e-09	9.86615e-08	BOTH_down	yes	AT5G10450	GRF6	G-box regulating factor 6	35.0738	35.4198	30.4379	39.3404	116.843	127.169	21.9386	24.8652
BraA09001972	-1.34224	-1.53001	6.72296	6.72296	4.38881e-10	6.04983e-10	8.32177e-09	2.2565e-08	BOTH_down	-	AT1G56290	AT1G56290	CwfJ-like family protein	64.0026	65.2476	62.8782	64.3322	226.106	266.059	70.3555	78.8132
BraA03001744	-1.69701	-1.90288	4.59434	4.59434	4.39351e-10	9.00782e-10	8.32177e-09	2.99753e-08	BOTH_down	-	AT2G31130	AT2G31130	hypothetical protein	13.8554	13.7943	15.6106	13.7463	63.0348	54.842	15.4579	12.4473
BraA08002067	-1.64065	-1.68482	5.20562	5.20562	4.6072e-10	4.11712e-09	8.68471e-09	9.03814e-08	BOTH_down	-	AT1G55325	GCT	RNA polymerase II transcription mediator	21.1215	22.8069	22.9436	27.1469	85.0807	88.0696	21.7068	23.2982
BraA10002094	-1.7495	-1.52582	4.2568	4.2568	4.76345e-10	6.20218e-08	8.94309e-09	7.08434e-07	BOTH_down	-	AT5G16220	AT5G16220	Octicosapeptide/Phox/Bem1p family protein	11.5089	12.9218	12.3306	15.5562	42.0452	44.0125	9.91648	12.9682
BraA04001431	-1.26413	-1.19988	5.11094	5.11094	4.767e-10	1.62194e-08	8.94309e-09	2.47617e-07	BOTH_down	yes	AT5G42080	DL1	dynamin-like protein	20.5067	25.7377	22.6177	28.4812	67.4774	75.4695	22.5919	27.9871
BraA03004964	-1.34502	-1.51389	6.01551	6.01551	4.80292e-10	8.36856e-10	8.96773e-09	2.82663e-08	BOTH_down	-	AT4G15900	PRL1	pleiotropic regulatory locus 1	37.0881	41.1273	35.9792	43.2516	146.432	152.24	45.7713	45.5989
BraA08002812	-1.61976	-1.50419	5.79435	5.79435	4.96404e-10	2.58323e-08	9.23569e-09	3.53876e-07	BOTH_down	-	AT1G28440	HSL1	HAESA-like 1	35.5544	43.2668	36.4329	45.3801	130.28	107.941	33.9047	32.0668
BraA05003897	-2.84009	-1.70474	4.63083	4.63083	5.24147e-10	1.27912e-05	9.63794e-09	5.45323e-05	BOTH_down	-	AT3G12090	TET6	tetraspanin6	11.0359	11.4839	12.1072	13.7586	81.738	55.6468	9.17637	14.4288
BraA03004213	-3.62421	-3.0821	6.91668	6.91668	5.33439e-10	8.2055e-08	9.78593e-09	8.73847e-07	BOTH_down	-	AT3G20770	EIN3	Ethylene insensitive 3 family protein	26.3217	46.4819	27.5649	63.1144	376.41	483.523	24.3039	48.3864
BraA10000200	-1.36715	-1.56814	5.59988	5.59988	5.40323e-10	6.56003e-10	9.88918e-09	2.39016e-08	BOTH_down	-	AT1G03365	AT1G03365	RING/U-box superfamily protein	29.2349	32.7709	28.7375	33.7573	104.59	116.88	32.0219	33.6133
BraA09005009	-2.20867	-1.80552	6.18587	6.18587	5.44894e-10	1.97925e-07	9.92665e-09	1.76606e-06	BOTH_down	-	AT3G56510	AT3G56510	RNA-binding (RRM/RBD/RNP motifs) family protein	42.5757	42.7506	38.5733	53.9624	195.439	173.512	33.6407	42.4128
BraA06004667	-1.67962	-1.7476	6.08887	6.08887	5.46518e-10	3.93188e-09	9.9371e-09	8.75359e-08	BOTH_down	-	AT5G46840	AT5G46840	RNA-binding (RRM/RBD/RNP motifs) family protein	39.0308	43.083	35.3235	41.7289	167.183	169.067	41.3735	43.0329
BraA09005402	-2.89426	-2.66051	5.52219	5.52219	5.70909e-10	2.95434e-08	1.03133e-08	3.91095e-07	BOTH_down	-	AT3G61460	BRH1	brassinosteroid-responsive RING-H2	18.7121	30.3622	18.6775	27.7677	139.433	135.198	14.7121	18.3233
BraA04000006	-2.26026	-2.9067	5.88424	5.88424	5.72932e-10	1.16251e-10	1.0318e-08	7.00816e-09	BOTH_down	yes	AT3G63340	AT3G63340	kinase superfamily protein	26.2841	29.0494	28.0772	30.5646	160.223	192.421	26.6544	21.9292
BraA09001455	-5.98609	-5.90063	5.28609	5.28609	5.78886e-10	9.56541e-09	1.04014e-08	1.66917e-07	BOTH_down	-	AT1G64230	UBC28	ubiquitin-conjugating enzyme 28	8.48481	7.14599	5.32451	10.3405	162.225	151.985	2.073	2.14676
BraA06004243	-1.31261	-1.11343	5.27783	5.27783	5.86991e-10	1.30714e-07	1.05231e-08	1.26782e-06	BOTH_down	-	AT5G40650	SDH2-2	succinate dehydrogenase 2-2	21.0228	27.5867	20.6691	28.9768	83.5819	86.0371	26.887	33.6773
BraA01003332	-2.86331	-2.97371	7.51869	7.51869	5.89988e-10	4.59361e-09	1.05647e-08	9.83719e-08	BOTH_down	-	AT3G23080	AT3G23080	Polyketide cyclase/dehydrase and lipid transport superfamily protein	84.407	75.544	72.6235	65.3805	530.677	659.118	57.2167	71.8162
BraA05000962	-1.80693	-1.90968	5.53433	5.53433	5.95943e-10	3.24571e-09	1.06243e-08	7.591e-08	BOTH_down	-	AT2G37480	AT2G37480	hypothetical protein	26.6274	28.0755	28.3669	32.5612	110.22	117.209	25.0046	26.5886
BraA09006430	-2.31317	-2.69514	5.60763	5.60763	6.12164e-10	6.70907e-10	1.08314e-08	2.40382e-08	BOTH_down	-	AT1G12360	KEU	Sec1/munc18-like (SM) proteins superfamily	21.1391	20.7809	21.9019	23.8573	136.753	157.377	21.9789	20.6528
BraA09000642	-1.30054	-1.55179	7.32596	7.32596	6.12446e-10	3.67749e-10	1.08314e-08	1.61236e-08	BOTH_down	-	AT5G25060	RRC1	RNA recognition motif (RRM)-containing protein	107.985	92.1907	102.02	101.344	341.994	383.527	110.46	111.669
BraA01002675	-1.9388	-2.30185	6.17661	6.17661	6.24503e-10	4.56694e-10	1.10198e-08	1.85267e-08	BOTH_down	-	AT3G46510	PUB13	plant U-box 13	40.6205	35.7362	41.8828	49.1255	171.071	212.017	35.684	36.6307
BraA09004831	-1.75207	-2.17123	4.84169	4.84169	6.37708e-10	2.02341e-10	1.12151e-08	1.07234e-08	BOTH_down	yes	AT3G54650	FBL17	RNI-like superfamily protein	19.5786	25.3797	18.1789	22.2887	59.2904	71.3815	14.1037	13.4784
BraA02003959	-2.60593	-2.64778	4.25545	4.25545	6.51869e-10	6.82324e-09	1.14131e-08	1.30022e-07	BOTH_down	-	AT5G49410	AT5G49410	thiamine-phosphate synthase	8.40024	7.08686	8.44334	8.68792	57.9616	59.2025	7.56151	8.06028
BraA03005666	-2.11061	-2.11583	4.75184	4.75184	6.6034e-10	9.18151e-09	1.15149e-08	1.62196e-07	BOTH_down	-	AT4G26400	AT4G26400	RING/U-box superfamily protein	15.5373	14.5722	15.5714	13.6041	74.934	65.8279	13.8523	12.894
BraA09003891	-5.17705	-5.05466	9.70898	9.70898	6.62956e-10	1.31054e-08	1.15149e-08	2.12879e-07	BOTH_down	-	AT1G28330	DYL1	dormancy-associated protein-like 1	231.294	272.872	163.802	301.358	3290	3146.57	72.2876	80.6353
BraA03003783	-2.67	-2.48635	5.72092	5.72092	6.63305e-10	2.88548e-08	1.15149e-08	3.84242e-07	BOTH_down	-	AT3G12400	ELC	Ubiquitin-conjugating enzyme/RWD-like protein	21.4982	17.2486	21.1673	19.2964	172.945	159.5	21.3866	24.3045
BraA06003212	-1.45019	-1.30946	6.33943	6.33943	6.63533e-10	5.24827e-08	1.15149e-08	6.20179e-07	BOTH_down	-	AT5G64370	BETA-UP	beta-ureidopropionase	54.7268	63.3274	55.2425	57.9404	166.222	176.655	48.4718	60.3113
BraA02001604	-1.71234	-2.13279	7.14183	7.14183	6.70215e-10	2.03477e-10	1.15925e-08	1.07474e-08	BOTH_down	-	AT5G53300	UBC10	ubiquitin-conjugating enzyme 10	70.3842	85.8093	77.8187	89.2628	350.861	377.875	85.2942	73.2359
BraA01001004	-2.12062	-2.23005	5.51148	5.51148	6.92821e-10	4.22638e-09	1.1918e-08	9.22652e-08	BOTH_down	-	AT4G17730	SYP23	syntaxin of plants 23	19.7794	19.0629	19.7578	22.6102	136.406	129.858	24.533	23.3786
BraA10000205	-1.65958	-1.8616	3.60108	3.60108	7.03751e-10	1.42971e-09	1.20665e-08	4.13669e-08	BOTH_down	-	AT1G03430	AHP5	histidine-containing phosphotransfer factor 5	9.64185	8.64336	10.914	13.3065	24.3195	21.5833	6.09809	5.00684
BraA01001354	-1.94356	-2.31378	5.05276	5.05276	7.10722e-10	5.38583e-10	1.21595e-08	2.08015e-08	BOTH_down	yes	AT4G21980	APG8A	Ubiquitin-like superfamily protein	14.7904	16.3251	17.8181	18.0411	96.7512	83.4116	20.0591	14.1461
BraA08003385	-1.99174	-2.07743	5.92576	5.92576	7.15229e-10	4.96538e-09	1.22234e-08	1.02971e-07	BOTH_down	yes	AT1G16030	Hsp70b	heat shock protein 70B	39.7522	28.6633	36.3415	31.6622	160.214	155.814	31.6778	31.5325
BraA07000358	-2.83404	-2.96731	3.01821	3.01821	7.20989e-10	4.6578e-09	1.22951e-08	9.8939e-08	BOTH_down	-	AT1G15440	PWP2	periodic tryptophan protein 2	3.97878	4.50146	3.43265	4.35779	23.3923	24.0161	2.66184	2.59065
BraA10002833	-1.46527	-1.43101	6.14786	6.14786	7.33451e-10	1.53489e-08	1.24671e-08	2.38726e-07	BOTH_down	-	AT5G23090	NF-YB13	nuclear factor Y, subunit B13	44.0268	46.2596	41.7021	49.013	157.231	165.243	45.2332	52.2491
BraA09002519	-1.12356	-1.1254	5.33402	5.33402	7.60085e-10	1.00646e-08	1.28366e-08	1.74085e-07	BOTH_down	-	AT2G03270	AT2G03270	DNA-binding protein	28.914	30.8005	31.0368	32.294	74.17	79.9762	27.0421	31.1654
BraA03005093	-3.02722	-3.54382	5.04706	5.04706	7.61514e-10	9.18196e-10	1.2847e-08	3.03612e-08	BOTH_down	-	AT4G17730	SYP23	syntaxin of plants 23	10.7895	7.47767	11.4252	10.8223	110.65	118.765	10.8942	8.69727
BraA09000417	-3.5414	-3.07935	4.15936	4.15936	7.64778e-10	9.2544e-08	1.28882e-08	9.62115e-07	BOTH_down	-	AT3G30390	AT3G30390	Transmembrane amino acid transporter family protein	5.79845	6.46807	5.87661	6.10032	70.8994	48.1819	4.87669	4.7774
BraA01000919	-2.6885	-2.77232	7.62793	7.62793	7.7426e-10	6.74112e-09	1.30341e-08	1.28612e-07	BOTH_down	yes	AT4G29010	AIM1	Enoyl-CoA hydratase/isomerase family	51.0105	81.2348	56.4297	84.9055	665.388	637.937	83.9955	78.8825
BraA04002840	-2.55698	-2.65689	7.15072	7.15072	7.75126e-10	5.86221e-09	1.30347e-08	1.16504e-07	BOTH_down	-	AT2G39570	ACR9	ACT domain-containing protein	53.3582	59.0636	40.6958	48.224	429.664	498.582	58.3122	67.0792
BraA06001236	-1.70801	-1.81832	4.58361	4.58361	7.79199e-10	3.54455e-09	1.30753e-08	8.12099e-08	BOTH_down	-	AT1G08710	AT1G08710	F-box family protein	14.6951	15.0086	13.253	15.742	55.4586	60.7646	13.5058	14.7074
BraA09001152	-1.79308	-2.06066	3.3279	3.3279	7.87914e-10	8.90416e-10	1.31934e-08	2.97562e-08	BOTH_down	yes	AT2G17420	NTRA	NADPH-dependent thioredoxin reductase A	5.77544	4.31376	4.64658	4.43301	24.2979	30.0012	5.56279	6.11714
BraA08003664	-7.4904	-8.39594	6.34797	6.34797	8.18612e-10	3.6571e-09	1.3641e-08	8.28107e-08	BOTH_down	yes	AT1G10070	BCAT-2	branched-chain amino acid transaminase 2	0.408533	0.320157	0.247343	0.365315	361.081	372.398	1.65722	0.923192
BraA10000186	-1.69458	-1.64428	6.82664	6.82664	8.18977e-10	1.92071e-08	1.3641e-08	2.81908e-07	BOTH_down	-	AT1G03270	AT1G03270	CBS domain protein with a domain protein (DUF21)	70.2316	59.1357	69.2488	62.2518	284.704	269.162	70.0094	73.1739
BraA09001941	-1.87357	-1.86309	4.22651	4.22651	8.24425e-10	1.23756e-08	1.37003e-08	2.03757e-07	BOTH_down	-	AT1G56690	AT1G56690	Pentatricopeptide repeat (PPR) superfamily protein	11.5217	11.3962	11.1921	12.2576	45.5002	44.997	9.92731	10.4917
BraA02002262	-2.90843	-2.89369	8.48369	8.48369	8.24932e-10	1.25919e-08	1.37003e-08	2.05598e-07	BOTH_down	yes	AT1G72150	PATL1	PATELLIN 1	185.282	121.089	171.058	140.843	1067.68	1185.2	114.764	135.352
BraA05003932	-1.85676	-1.49093	3.56883	3.56883	8.2515e-10	3.87642e-07	1.37003e-08	3.00566e-06	BOTH_down	-	AT3G11770	AT3G11770	Polynucleotidyl transferase, ribonuclease H-like superfamily protein	7.75359	8.39537	8.59788	8.85573	28.3556	23.0395	6.14641	6.95962
BraA07003806	-1.59769	-1.80095	5.49992	5.49992	8.2862e-10	1.42817e-09	1.37434e-08	4.13669e-08	BOTH_down	-	AT1G75850	VPS35B	VPS35 homolog B	29.13	29.2902	29.8496	32.3678	99.4156	108.969	26.3202	26.6177
BraA10001640	-1.79093	-1.63577	3.69889	3.69889	8.35181e-10	4.60527e-08	1.38086e-08	5.6235e-07	BOTH_down	-	AT5G22350	ELM1	fission ELM1-like protein (DUF1022)	6.88603	7.15463	6.13263	11.3547	29.5921	33.2161	6.81682	9.12431
BraA07002149	-2.25154	-2.5325	5.74607	5.74607	8.42716e-10	1.64251e-09	1.39174e-08	4.5436e-08	BOTH_down	-	AT3G58490	SPP1	Phosphatidic acid phosphatase (PAP2) family protein	22.4106	20.9895	25.9433	24.8532	150.247	172.272	24.9449	25.3615
BraA02003725	-1.59657	-1.64221	5.72893	5.72893	8.4353e-10	7.30986e-09	1.39174e-08	1.3681e-07	BOTH_down	-	AT3G27430	PBB1	N-terminal nucleophile aminohydrolases (Ntn hydrolases) superfamily protein	34.0016	39.7181	32.2703	37.7692	124.812	114.374	32.6273	31.2828
BraA09000438	-1.56578	-1.68905	5.7421	5.7421	8.50551e-10	3.15204e-09	1.40038e-08	7.416e-08	BOTH_down	-	AT5G48385	AT5G48385	FRIGIDA-like protein	32.11	36.6495	30.6272	40.001	117.238	130.921	31.8327	34.6437
BraA09003573	-2.1763	-2.13789	4.4047	4.4047	8.75036e-10	1.65872e-08	1.43469e-08	2.52254e-07	BOTH_down	-	AT1G31830	PUT2	Amino acid permease family protein	8.82128	7.60043	10.175	8.21351	65.8125	57.0146	11.5521	11.0092
BraA01003665	-1.67116	-1.78746	5.11302	5.11302	8.77423e-10	3.92836e-09	1.43711e-08	8.75359e-08	BOTH_down	yes	AT3G48780	SPT1	serine palmitoyltransferase 1	20.9659	21.6133	24.7057	25.8344	82.2964	75.3072	20.5401	18.5511
BraA10002216	-1.5999	-2.26353	4.43261	4.43261	9.01744e-10	2.44018e-11	1.47082e-08	2.37422e-09	BOTH_down	-	AT5G14620	DRM2	domains rearranged methyltransferase 2	13.9791	15.4353	12.4435	12.3564	45.764	60.7404	12.0428	10.7768
BraA03003478	-1.37036	-1.71848	5.39016	5.39016	9.04519e-10	2.19844e-10	1.47324e-08	1.14581e-08	BOTH_down	-	AT3G06340	AT3G06340	DNAJ heat shock N-terminal domain-containing protein	29.6107	29.677	28.054	28.6213	87.8486	95.7698	26.9756	24.8368
BraA08003515	-2.10321	-2.05669	5.50247	5.50247	9.05098e-10	1.79638e-08	1.47324e-08	2.6725e-07	BOTH_down	-	AT1G12580	PEPKR1	phosphoenolpyruvate carboxylase-related kinase 1	22.2931	20.0146	24.3392	22.3514	126.174	123.367	23.2543	25.3341
BraA01000415	-1.58736	-1.40844	5.00503	5.00503	9.1797e-10	8.99205e-08	1.49265e-08	9.40431e-07	BOTH_down	-	AT4G34370	ARI1	RING/U-box superfamily protein	20.049	18.7192	18.2632	20.3439	73.7378	75.9798	19.4311	24.2958
BraA04003199	-1.64776	-1.79355	5.77869	5.77869	9.19311e-10	2.95943e-09	1.49329e-08	7.12254e-08	BOTH_down	-	AT2G44610	RAB6A	Ras-related small GTP-binding family protein	40.028	48.6902	40.024	48.4758	114.461	112.952	28.6582	27.7991
BraA01003458	-3.25317	-3.38572	3.87329	3.87329	9.21897e-10	6.88132e-09	1.49594e-08	1.30811e-07	BOTH_down	-	AT2G18900	AT2G18900	Transducin/WD40 repeat-like superfamily protein	3.25314	3.4165	3.60632	5.20478	52.7926	51.5416	4.41894	4.1983
BraA03006297	-1.4926	-1.38334	4.63561	4.63561	9.27022e-10	4.65642e-08	1.50271e-08	5.65962e-07	BOTH_down	-	AT4G34460	AGB1	GTP binding protein beta 1	17.6263	18.972	18.5151	20.3752	53.3039	46.4038	15.0429	15.1896
BraA09002631	-1.51459	-1.54499	7.80257	7.80257	9.32183e-10	9.2295e-09	1.50642e-08	1.62861e-07	BOTH_down	-	AT1G36730	AT1G36730	Translation initiation factor IF2/IF5	121.934	145.03	127.643	170.219	477.33	572.102	132.235	167.32
BraA03001865	-1.26991	-1.47039	5.70189	5.70189	9.53233e-10	9.80568e-10	1.53414e-08	3.1823e-08	BOTH_down	-	AT2G33410	AT2G33410	RNA-binding (RRM/RBD/RNP motifs) family protein	33.7214	37.0556	35.5941	36.2898	108.908	113.501	36.0483	34.7815
BraA01000110	-4.20746	-3.45665	6.72713	6.72713	9.67419e-10	2.08019e-07	1.55538e-08	1.83738e-06	BOTH_down	yes	AT4G38060	AT4G38060	hypothetical protein	10.4413	9.70961	9.4943	9.00134	445.791	414.965	19.3281	32.0802
BraA04003296	-4.58296	-4.16867	8.83341	8.83341	9.75122e-10	5.02425e-08	1.56417e-08	5.99558e-07	BOTH_down	-	AT2G46600	AT2G46600	Calcium-binding EF-hand family protein	69.605	80.9856	73.5363	180.122	1746.97	1871.06	56.2963	88.7953
BraA09003594	-2.98523	-2.82492	4.95759	4.95759	9.93527e-10	3.28715e-08	1.58441e-08	4.28309e-07	BOTH_down	-	AT1G31480	SGR2	shoot gravitropism 2 (SGR2)	14.6421	12.1657	13.9124	15.6908	103.598	85.3018	10.5746	10.1988
BraA06000753	-4.2343	-4.25815	5.81133	5.81133	1.0279e-09	1.40434e-08	1.63097e-08	2.23954e-07	BOTH_down	-	AT1G53580	GLY3	glyoxalase II 3	4.6737	5.12359	4.94583	3.46547	260.949	196.922	11.0456	8.76891
BraA07002561	-2.02686	-1.99732	4.92197	4.92197	1.03189e-09	1.76969e-08	1.63564e-08	2.64529e-07	BOTH_down	-	AT1G76920	AT1G76920	F-box family protein	15.6965	16.2852	18.0213	16.6357	79.4522	79.5479	15.412	16.9841
BraA06002703	-1.43293	-1.41333	5.2474	5.2474	1.03337e-09	1.7638e-08	1.63634e-08	2.6408e-07	BOTH_down	yes	AT3G43520	AT3G43520	Transmembrane proteins 14C	26.4761	26.6282	28.2709	29.9053	77.7672	80.0833	22.9665	25.5284
BraA02002457	-2.81072	-2.15064	3.20336	3.20336	1.07141e-09	7.61198e-07	1.68136e-08	5.15989e-06	BOTH_down	-	AT1G75180	AT1G75180	Erythronate-4-phosphate dehydrogenase family protein	5.01039	3.65097	4.70232	4.1102	28.3482	23.9127	3.17536	4.58614
BraA01001245	-1.29695	-1.52405	6.88143	6.88143	1.07682e-09	8.54148e-10	1.68649e-08	2.87271e-08	BOTH_down	yes	AT4G20850	TPP2	tripeptidyl peptidase ii	71.9646	82.4041	73.2269	79.5403	248.386	278.585	80.4685	82.565
BraA09005643	-2.82596	-3.4254	7.1754	7.1754	1.08172e-09	6.95176e-10	1.6908e-08	2.45889e-08	BOTH_down	-	AT2G25070	AT2G25070	Protein phosphatase 2C family protein	53.102	46.9925	51.1319	52.8603	400.595	591.403	45.3555	47.2549
BraA07003137	-1.88605	-2.20619	5.62977	5.62977	1.08715e-09	9.92038e-10	1.6976e-08	3.20755e-08	BOTH_down	-	AT1G67580	AT1G67580	Protein kinase superfamily protein	25.8557	24.9734	24.0919	26.0077	117.373	155.654	25.3111	28.9398
BraA06003262	-1.80354	-2.09731	4.63009	4.63009	1.09653e-09	1.10639e-09	1.70576e-08	3.48293e-08	BOTH_down	yes	AT5G64930	CPR5	CPR5 protein	13.9769	13.3728	13.7429	14.8396	60.8157	67.0301	13.8243	13.3267
BraA01003329	-1.94449	-1.89897	4.97537	4.97537	1.09672e-09	2.3746e-08	1.70576e-08	3.31938e-07	BOTH_down	-	AT3G23100	XRCC4	DNA ligase IV-binding protein	18.1721	13.9261	21.0608	18.4601	90.6019	66.9813	18.6623	15.2445
BraA09003788	-2.06034	-2.1707	4.07387	4.07387	1.11255e-09	6.35797e-09	1.72697e-08	1.23902e-07	BOTH_down	-	AT5G32440	AT5G32440	Ubiquitin system component Cue protein	8.53149	9.61914	10.1521	8.5466	44.3696	44.1477	8.48373	8.29827
BraA01001631	-1.7945	-1.7062	4.29509	4.29509	1.12338e-09	3.47069e-08	1.73865e-08	4.4888e-07	BOTH_down	-	AT4G24590	AT4G24590	RING finger protein	9.14595	12.9277	9.23118	9.65796	50.7536	49.9985	11.7156	13.0235
BraA01003932	-1.64363	-1.87848	4.80448	4.80448	1.17249e-09	1.55604e-09	1.80225e-08	4.38142e-08	BOTH_down	-	AT3G15920	AT3G15920	Phox (PX) domain-containing protein	16.3201	17.2688	17.903	20.6114	62.3294	69.8436	15.9643	16.2089
BraA07003198	-1.51153	-1.48273	6.62702	6.62702	1.18659e-09	2.26407e-08	1.82214e-08	3.18753e-07	BOTH_down	-	AT1G68370	ARG1	Chaperone DnaJ-domain superfamily protein	58.1958	65.5544	59.3403	69.6719	228.397	222.074	64.1559	67.4909
BraA03002093	-1.50538	-1.83784	5.20373	5.20373	1.19893e-09	4.82721e-10	1.8393e-08	1.92401e-08	BOTH_down	-	AT2G38020	VCL1	vacuoleless1 (VCL1)	24.8363	25.8975	22.8422	28.9185	76.5482	89.3568	21.565	21.2622
BraA05001283	-3.7622	-4.06471	9.02502	9.02502	1.20994e-09	5.39608e-09	1.85438e-08	1.09311e-07	BOTH_down	yes	AT2G33150	PKT3	peroxisomal 3-ketoacyl-CoA thiolase 3	163.09	107.642	137.146	118.119	1938.9	1907.81	115.751	97.8467
BraA10001845	-1.50176	-1.64807	5.07092	5.07092	1.23676e-09	3.39092e-09	1.88723e-08	7.83746e-08	BOTH_down	-	AT5G19280	KAPP	kinase associated protein phosphatase	22.9931	24.042	22.0349	22.4567	76.205	72.7738	21.1604	19.7715
BraA02004098	-1.89256	-1.92965	3.6831	3.6831	1.23737e-09	1.08252e-08	1.88723e-08	1.84204e-07	BOTH_down	-	AT5G25800	AT5G25800	Polynucleotidyl transferase, ribonuclease H-like superfamily protein	7.10523	7.41571	6.07385	8.50715	30.4213	35.6697	6.53775	7.95951
BraA09001072	-3.4727	-3.45994	6.83087	6.83087	1.27509e-09	1.85584e-08	1.94099e-08	2.74728e-07	BOTH_down	yes	AT2G14170	ALDH6B2	aldehyde dehydrogenase 6B2	33.1052	32.2475	32.6824	36.2724	409.317	394.968	30.1554	30.4409
BraA01003086	-2.15168	-2.12587	6.31561	6.31561	1.27696e-09	2.11095e-08	1.94197e-08	3.0316e-07	BOTH_down	-	AT1G60940	SNRK2.10	SNF1-related protein kinase 2.10	38.3555	54.4521	52.0133	72.0204	196.535	196.823	34.6546	38.3767
BraA01001269	-1.70398	-1.76049	5.05586	5.05586	1.28503e-09	9.67911e-09	1.95235e-08	1.6797e-07	BOTH_down	-	AT4G21110	AT4G21110	G10 family protein	19.1667	20.8568	17.273	21.3958	77.6018	86.7306	18.9696	21.7607
BraA08003200	-1.59887	-1.27464	6.50189	6.50189	1.31064e-09	6.82991e-07	1.98622e-08	4.73164e-06	BOTH_down	-	AT1G20110	AT1G20110	RING/FYVE/PHD zinc finger superfamily protein	62.2157	55.6761	65.232	64.688	206.081	185.048	54.0523	64.8236
BraA07002073	-1.88076	-1.63738	7.40338	7.40338	1.33045e-09	1.69155e-07	2.00779e-08	1.55429e-06	BOTH_down	yes	AT3G57330	ACA11	autoinhibited Ca2 -ATPase 11	99.0353	123.567	107.786	170.047	364.118	402.262	77.1689	110.524
BraA03002118	-4.06327	-4.37116	6.39394	6.39394	1.33526e-09	6.41353e-09	2.0122e-08	1.24314e-07	BOTH_down	yes	AT2G38400	AGT3	alanine:glyoxylate aminotransferase 3	18.0511	18.1906	9.53507	9.96797	323.142	352.204	15.3369	14.4597
BraA03004223	-2.05085	-2.18297	4.04755	4.04755	1.33593e-09	6.42571e-09	2.0122e-08	1.24314e-07	BOTH_down	-	AT1G51550	AT1G51550	Kelch repeat-containing F-box family protein	8.50271	7.54225	8.22915	8.3334	45.3595	45.0253	8.72807	8.43112
BraA05000496	-3.96491	-3.63187	5.74491	5.74491	1.36809e-09	6.59609e-08	2.05474e-08	7.40531e-07	BOTH_down	yes	AT2G43400	ETFQO	electron-transfer flavoprotein:ubiquinone oxidoreductase	12.6182	12.6004	13.8284	14.0815	215.659	174.188	11.3912	11.8914
BraA08003014	-12.3298	-12.3452	7.43596	7.43596	1.37139e-09	1.11427e-08	2.05615e-08	1.87779e-07	BOTH_down	-	AT1G27110	AT1G27110	Tetratricopeptide repeat (TPR)-like superfamily protein	0.276488	0.175237	0.0440005	0.0847634	634.004	945.637	0.0901496	0.155724
BraA10001371	-1.32805	-1.34601	5.99103	5.99103	1.37164e-09	1.48093e-08	2.05615e-08	2.32401e-07	BOTH_down	-	AT5G58440	SNX2a	sorting nexin 2A	43.4333	54.5185	43.577	48.677	131.928	125.799	41.6052	42.2264
BraA05000552	-1.23424	-1.68781	4.6932	4.6932	1.38114e-09	6.44742e-11	2.06638e-08	4.69826e-09	BOTH_down	-	AT2G44150	ASHH3	histone-lysine N-methyltransferase ASHH3	17.158	19.195	16.1414	18.0765	53.2674	59.7634	17.8831	15.7631
BraA02003610	-2.30503	-1.91082	4.57222	4.57222	1.38974e-09	3.44583e-07	2.07342e-08	2.74583e-06	BOTH_down	-	AT3G25910	AT3G25910	MAP kinase kinase kinase, putative (DUF1644)	11.8333	9.12013	11.7922	11.7234	71.5597	61.6922	11.3513	14.0193
BraA07001618	-1.57364	-1.36485	6.44556	6.44556	1.3985e-09	1.9656e-07	2.08325e-08	1.75787e-06	BOTH_down	yes	AT2G48020	AT2G48020	Major facilitator superfamily protein	71.0552	82.4912	74.3604	97.619	164.548	141.969	44.3531	46.7891
BraA03004982	-2.14151	-1.68691	3.46857	3.46857	1.43854e-09	6.73094e-07	2.12839e-08	4.67748e-06	BOTH_down	-	AT4G16143	IMPA-2	importin alpha isoform 2	5.93991	7.04342	5.92617	8.58458	25.8065	28.2098	4.71559	7.47422
BraA03005530	-1.54777	-1.55725	6.23786	6.23786	1.44529e-09	1.75784e-08	2.13605e-08	2.63509e-07	BOTH_down	yes	AT4G24520	ATR1	P450 reductase 1	41.6729	48.5378	45.684	52.3783	173.078	179.771	47.2825	51.9383
BraA10001934	-2.02812	-2.11443	7.47439	7.47439	1.53014e-09	1.05465e-08	2.24041e-08	1.80633e-07	BOTH_down	-	AT5G16570	GLN1;4	glutamine synthetase 1;4	141.349	112.51	136.978	104.584	441.697	384.548	86.2765	75.8009
BraA04003074	-1.46997	-1.19737	5.69564	5.69564	1.5542e-09	5.7179e-07	2.2693e-08	4.09648e-06	BOTH_down	-	AT2G42620	MAX2	RNI-like superfamily protein	35.2745	35.321	28.9375	36.2496	117.33	107.473	33.6798	40.016
BraA02000972	-1.17906	-1.25029	5.04953	5.04953	1.56935e-09	7.52179e-09	2.28506e-08	1.39779e-07	BOTH_down	-	AT5G20610	AT5G20610	EEIG1/EHBP1 protein amino-terminal domain protein	25.4392	23.0349	24.3008	25.8563	63.8394	65.5522	22.5533	23.4404
BraA09003356	-1.43171	-1.5339	5.67672	5.67672	1.57432e-09	6.32549e-09	2.28824e-08	1.23835e-07	BOTH_down	-	AT1G33680	AT1G33680	KH domain-containing protein	32.023	35.5021	32.912	32.0142	108.18	123.392	31.8448	36.4399
BraA09002253	-2.53882	-2.1339	5.43138	5.43138	1.57444e-09	2.89772e-07	2.28824e-08	2.37801e-06	BOTH_down	-	AT5G45650	AT5G45650	subtilase family protein	23.2488	33.3265	29.248	35.2902	105.642	111.437	14.3304	21.4931
BraA01004801	-2.00811	-2.07897	3.35109	3.35109	1.60271e-09	1.13488e-08	2.32075e-08	1.9064e-07	BOTH_down	-	AT3G01435	AT3G01435	Expressed protein	6.24969	5.63128	6.48259	5.39605	25.3691	26.3112	4.96668	5.26887
BraA01002998	-1.62794	-1.8702	4.79435	4.79435	1.61284e-09	1.97856e-09	2.32909e-08	5.2517e-08	BOTH_down	-	AT1G59890	SNL5	SIN3-like 5	16.0612	18.4278	15.5183	20.3401	62.7999	69.4963	16.3979	16.1217
BraA01000801	-2.0319	-2.36858	5.72465	5.72465	1.64562e-09	1.73618e-09	2.36764e-08	4.7609e-08	BOTH_down	-	AT4G30360	CNGC17	cyclic nucleotide-gated channel 17	24.9324	29.3553	27.5986	31.4995	143.827	143.301	28.1431	23.7073
BraA09001507	-1.46088	-1.81258	5.29806	5.29806	1.65815e-09	5.12601e-10	2.38349e-08	2.00705e-08	BOTH_down	-	AT1G58030	CAT2	cationic amino acid transporter 2	22.0296	24.0876	21.7488	24.2112	92.0545	98.0116	26.6813	23.789
BraA04002762	-4.96578	-3.64127	7.91534	7.91534	1.67053e-09	1.28375e-06	2.39795e-08	7.98036e-06	BOTH_down	yes	AT2G38170	CAX1	cation exchanger 1	42.1185	42.6511	61.1287	128.603	938.101	870.359	24.2574	59.474
BraA05003138	-2.57513	-2.70936	4.10182	4.10182	1.68453e-09	9.27227e-09	2.41261e-08	1.63433e-07	BOTH_down	-	AT3G19130	RBP47B	RNA-binding protein 47B	7.02738	9.3767	7.20138	8.92543	48.1917	54.477	6.39829	7.10399
BraA06003826	-1.52588	-2.11446	5.67117	5.67117	1.68748e-09	7.41313e-11	2.41463e-08	5.23241e-09	BOTH_down	-	AT5G27860	AT5G27860	hypothetical protein	34.5926	38.9346	36.4345	37.5599	116.491	109.914	31.9757	21.6051
BraA05004539	-3.53119	-4.18905	6.48338	6.48338	1.69261e-09	1.83726e-09	2.41977e-08	4.9349e-08	BOTH_down	-	AT3G03870	AT3G03870	transmembrane protein	26.6717	24.2811	26.7346	34.2566	307.882	338.993	21.4189	15.8138
BraA07003489	-1.85873	-2.13955	4.35422	4.35422	1.75587e-09	2.2392e-09	2.49118e-08	5.76841e-08	BOTH_down	-	AT1G71790	CPB	Subunits of heterodimeric actin filament capping protein Capz superfamily	10.8993	12.6818	10.1875	11.7224	53.7308	52.0607	11.8307	10.0888
BraA05003382	-1.8678	-1.58546	6.25496	6.25496	1.7568e-09	3.2423e-07	2.49118e-08	2.61176e-06	BOTH_down	yes	AT3G17820	GLN1.3	glutamine synthetase 1.3	34.4183	49.3652	46.8113	52.5657	201.856	172.106	44.0326	48.4737
BraA07002598	-1.50694	-1.69224	8.35754	8.35754	1.85031e-09	3.42253e-09	2.59803e-08	7.89892e-08	BOTH_down	-	AT1G75950	SKP1	S phase kinase-associated protein 1	188.281	208.987	211.186	219.984	781.459	740.655	218.319	195.527
BraA09002237	-2.66951	-3.43505	6.13921	6.13921	1.85843e-09	4.33588e-10	2.6071e-08	1.7819e-08	BOTH_down	yes	AT5G45370	UMAMIT1	nodulin MtN21 /EamA-like transporter family protein	42.7039	36.5166	42.0056	41.633	170	241.246	21.1921	19.1601
BraA07002362	-1.54943	-1.27665	4.26883	4.26883	1.93974e-09	5.50186e-07	2.70289e-08	3.97792e-06	BOTH_down	-	AT3G63070	AT3G63070	Tudor/PWWP/MBT domain-containing protein	12.5622	13.3496	13.1992	15.1792	41.644	39.6213	11.2706	13.8893
BraA03002202	-1.72558	-2.19811	4.60679	4.60679	1.95286e-09	3.91254e-10	2.71298e-08	1.65444e-08	BOTH_down	-	AT2G39630	AT2G39630	Nucleotide-diphospho-sugar transferases superfamily protein	13.5926	15.184	13.2898	17.4234	55.7233	66.5703	13.5091	12.416
BraA09005327	-4.26145	-3.40118	4.3546	4.3546	1.95878e-09	5.19158e-07	2.71641e-08	3.79632e-06	BOTH_down	-	AT3G60390	HAT3	homeobox-leucine zipper protein 3	2.89474	11.9996	1.33013	9.11612	84.5601	66.3112	3.39631	5.30874
BraA04001788	-1.27043	-1.27635	5.51724	5.51724	1.96652e-09	2.38785e-08	2.72474e-08	3.33198e-07	BOTH_down	-	AT2G24330	AT2G24330	integral membrane metal-binding family protein (DUF2296)	32.1438	32.3341	31.2225	36.7351	93.6622	93.1544	30.7034	32.6362
BraA06005017	-1.44811	-1.71727	5.81965	5.81965	1.97698e-09	1.36878e-09	2.73384e-08	4.01339e-08	BOTH_down	-	AT4G38230	CPK26	calcium-dependent protein kinase 26	32.645	41.5284	36.0478	45.4505	122.899	129.192	35.9958	33.5762
BraA08001602	-1.79319	-1.63431	4.78868	4.78868	2.00233e-09	1.15512e-07	2.7602e-08	1.15135e-06	BOTH_down	-	AT4G22740	AT4G22740	glycine-rich protein	15.0156	13.4458	15.3252	15.5483	69.816	70.3917	16.0059	19.2419
BraA01003715	-1.67909	-1.87165	3.79589	3.79589	2.0026e-09	4.51574e-09	2.7602e-08	9.71008e-08	BOTH_down	yes	AT5G57030	LUT2	Lycopene beta/epsilon cyclase protein	7.4933	6.37912	6.90579	7.51625	38.274	32.1817	9.49255	7.53193
BraA09006022	-2.58678	-2.2444	2.90902	2.90902	2.01697e-09	2.18539e-07	2.77054e-08	1.90676e-06	BOTH_down	-	AT1G19025	AT1G19025	DNA repair metallo-beta-lactamase family protein	3.61194	3.36995	2.91319	3.07066	22.6652	20.9598	3.02336	3.74879
BraA05003743	-1.62907	-1.65269	6.0765	6.0765	2.02302e-09	2.06446e-08	2.77614e-08	2.98389e-07	BOTH_down	-	AT3G13772	TMN7	transmembrane nine 7	40.6146	45.7828	46.8652	52.0296	141.983	164.711	36.6549	44.6359
BraA05003691	-2.09006	-2.05405	5.87804	5.87804	2.05927e-09	3.61375e-08	2.81118e-08	4.63679e-07	BOTH_down	-	AT3G14230	RAP2.2	related to AP2 2	35.5092	33.467	35.1871	37.1774	153.656	144.779	28.8303	29.7944
BraA03001631	-1.66303	-2.03771	5.58096	5.58096	2.06698e-09	8.19003e-10	2.81195e-08	2.79028e-08	BOTH_down	-	AT5G51300	AT5G51300	splicing factor-like protein	27.7893	27.5239	27.3503	31.8268	108.571	131.627	27.3376	27.2975
BraA05002529	-1.85782	-1.69322	6.04253	6.04253	2.07274e-09	1.24648e-07	2.81736e-08	1.22775e-06	BOTH_down	-	AT3G22530	AT3G22530	heat shock protein	34.4158	34.8124	36.9836	38.832	180.696	150.205	40.1405	39.4051
BraA07002974	-1.64523	-1.46113	3.40164	3.40164	2.09423e-09	1.72025e-07	2.84078e-08	1.57515e-06	BOTH_down	-	AT1G67500	REV3	recovery protein 3	5.82261	7.0794	6.88623	7.53025	23.6579	23.9441	6.02277	7.39807
BraA02004054	-1.53695	-1.56622	5.68786	5.68786	2.15517e-09	2.04102e-08	2.90929e-08	2.96555e-07	BOTH_down	-	AT5G26760	AT5G26760	RNA polymerase II subunit B1 CTD phosphatase RPAP2-like protein	38.8478	32.333	35.7298	34.7	109.935	116.649	30.1802	33.541
BraA03004318	-1.75523	-1.57525	5.75192	5.75192	2.1571e-09	1.61371e-07	2.9094e-08	1.50205e-06	BOTH_down	yes	AT3G22960	PKP-ALPHA	Pyruvate kinase family protein	39.8483	32.3275	32.248	34.1084	126.217	122.923	29.5614	35.2741
BraA01004605	-1.44376	-1.4687	5.05208	5.05208	2.16437e-09	2.14137e-08	2.91421e-08	3.06133e-07	BOTH_down	-	AT3G04600	AT3G04600	Nucleotidylyl transferase superfamily protein	18.3906	22.2934	20.1751	22.9379	77.4949	72.5913	22.7204	22.3621
BraA04000936	-1.98169	-1.86509	3.98239	3.98239	2.16838e-09	7.30519e-08	2.91561e-08	8.0128e-07	BOTH_down	-	AT4G13160	AT4G13160	zein-binding protein (Protein of unknown function, DUF593)	9.28394	8.56044	9.86419	10.8913	39.2114	38.6568	7.93429	8.95522
BraA03004139	-1.88387	-2.1944	4.7318	4.7318	2.17203e-09	2.16461e-09	2.91561e-08	5.613e-08	BOTH_down	-	AT3G63220	AT3G63220	Galactose oxidase/kelch repeat superfamily protein	13.9351	15.6041	13.1282	15.3571	66.4647	74.5113	14.2921	13.9448
BraA10002349	-1.77076	-1.23582	4.96139	4.96139	2.17282e-09	6.70506e-06	2.91561e-08	3.15668e-05	BOTH_down	-	AT5G12480	CPK7	calmodulin-domain protein kinase 7	19.627	21.1382	23.4465	28.7829	73.1399	56.1979	16.9217	20.3175
BraA05000912	-1.98376	-2.22967	4.90536	4.90536	2.22137e-09	4.03607e-09	2.97063e-08	8.91292e-08	BOTH_down	-	AT2G38000	AT2G38000	chaperone protein dnaJ-like protein	13.5407	17.9041	13.7421	17.1723	74.4307	90.5951	14.9714	16.514
BraA04002942	-2.35156	-1.71685	4.83113	4.83113	2.25023e-09	3.15763e-06	2.99783e-08	1.68136e-05	BOTH_down	-	AT2G40650	AT2G40650	PRP38 family protein	14.4906	16.6496	14.1467	17.242	82.2338	68.4333	12.6865	17.8186
BraA05004132	-2.70458	-2.32111	2.34268	2.34268	2.25102e-09	3.21916e-07	2.99783e-08	2.60016e-06	BOTH_down	-	AT3G09320	AT3G09320	DHHC-type zinc finger family protein	2.34671	2.35792	2.36126	2.29204	16.4669	12.0018	2.01169	2.03095
BraA09000296	-2.07497	-1.70577	4.64876	4.64876	2.25254e-09	6.30178e-07	2.99783e-08	4.44998e-06	BOTH_down	-	AT4G05440	EDA35	temperature sensing protein-like protein	14.9884	16.6109	17.2993	14.6779	67.1015	53.0222	12.5875	13.8143
BraA09006386	-2.12186	-2.21408	3.28814	3.28814	2.28024e-09	1.43612e-08	3.02878e-08	2.27839e-07	BOTH_down	-	AT1G13780	AT1G13780	F-box/RNI-like/FBD-like domains-containing protein	5.04039	5.80945	5.58134	5.62463	25.4032	25.725	4.61698	4.68584
BraA06004574	-1.73265	-1.65192	5.66785	5.66785	2.29494e-09	6.57509e-08	3.04009e-08	7.38701e-07	BOTH_down	-	AT2G01100	AT2G01100	FAM133-like protein	33.6317	34.2792	30.8417	38.1045	120.421	113.206	28.7777	30.6802
BraA03001374	-1.90321	-1.91754	3.73371	3.73371	2.32967e-09	2.70575e-08	3.06514e-08	3.66826e-07	BOTH_down	-	AT5G55940	emb2731	Uncharacterized protein family (UPF0172)	7.46663	8.04787	10.034	11.3515	32.1152	28.7597	6.76054	6.4543
BraA02003969	-2.893	-2.44722	4.06421	4.06421	2.33024e-09	3.39217e-07	3.06514e-08	2.71858e-06	BOTH_down	-	AT5G59980	GAF1	Polymerase/histidinol phosphatase-like protein	6.33918	7.27231	5.61031	8.12237	54.209	50.9335	5.72781	7.94139
BraA08002926	-2.0792	-2.1912	5.46791	5.46791	2.33183e-09	1.30803e-08	3.06514e-08	2.1269e-07	BOTH_down	-	AT1G68140	AT1G68140	zinc finger/BTB domain protein, putative (DUF1644)	21.03	21.7745	21.9646	22.3794	122.781	122.306	23.3665	22.7637
BraA03003847	-2.2957	-1.94378	4.4253	4.4253	2.33293e-09	3.71248e-07	3.06514e-08	2.90719e-06	BOTH_down	-	AT3G13460	ECT2	evolutionarily conserved C-terminal region 2	10.7177	13.1463	7.83834	15.3989	57.8093	58.0486	9.45157	12.8644
BraA08003565	-2.0805	-2.53573	5.34209	5.34209	2.33527e-09	1.12496e-09	3.06564e-08	3.49474e-08	BOTH_down	-	AT4G26910	AT4G26910	Dihydrolipoamide succinyltransferase	13.5806	13.2305	13.091	15.719	115.811	141.915	21.6781	20.9248
BraA01001964	-3.38217	-3.81584	5.73121	5.73121	2.3691e-09	5.32097e-09	3.10175e-08	1.07928e-07	BOTH_down	-	AT4G27740	AT4G27740	Yippee family putative zinc-binding protein	19.2902	16.466	22.403	22.4897	178.015	184.863	13.5685	11.1757
BraA01000462	-2.17374	-2.23321	5.17233	5.17233	2.38192e-09	2.08613e-08	3.1139e-08	3.00143e-07	BOTH_down	-	AT4G33790	CER4	Jojoba acyl CoA reductase-related male sterility protein	14.0636	16.1181	16.228	19.3771	110.39	96.7273	19.5435	17.3209
BraA07002342	-1.78651	-1.95241	5.95964	5.95964	2.49154e-09	7.59657e-09	3.24643e-08	1.40505e-07	BOTH_down	yes	AT3G62660	GATL7	galacturonosyltransferase-like 7	41.1537	40.9998	42.6045	43.7856	155.629	134.928	35.3721	29.6423
BraA08003429	-1.63004	-1.68041	7.04293	7.04293	2.57288e-09	2.05493e-08	3.33309e-08	2.97833e-07	BOTH_down	-	AT1G14650	AT1G14650	SWAP (Suppressor-of-White-APricot)/surp domain-containing protein / ubiquitin family protein	91.7135	83.5967	90.9123	81.3809	318.534	282.438	81.6551	75.0237
BraA06001645	-1.45533	-1.84956	5.26473	5.26473	2.57617e-09	5.15024e-10	3.33461e-08	2.01153e-08	BOTH_down	-	AT1G14570	AT1G14570	UBX domain-containing protein	23.611	27.4612	24.1675	24.3742	83.7718	94.0934	24.3725	22.2639
BraA05000169	-5.36012	-2.62908	3.98021	3.98021	2.58806e-09	6.90868e-05	3.34451e-08	0.000229997	BOTH_down	-	AT2G46970	PIL1	phytochrome interacting factor 3-like 1	0.321762	16.8316	0.248239	18.637	37.65	64.1235	0.731043	8.67523
BraA07001930	-2.37854	-2.3341	8.48302	8.48302	2.6055e-09	4.6379e-08	3.35877e-08	5.64582e-07	BOTH_down	-	AT2G28910	CXIP4	CAX interacting protein 4	164.1	132.675	172.821	136.473	1146.87	989.196	174.071	167.001
BraA04001410	-1.3178	-1.15901	6.44485	6.44485	2.61761e-09	2.76191e-07	3.3661e-08	2.29164e-06	BOTH_down	-	AT5G41770	AT5G41770	crooked neck protein, putative / cell cycle protein	64.9117	66.3662	53.3339	64.3838	177.068	179.775	56.8947	68.4463
BraA10002204	-2.11499	-2.11221	8.82009	8.82009	2.68101e-09	3.622e-08	3.43641e-08	4.63879e-07	BOTH_down	yes	AT5G14780	FDH	formate dehydrogenase	267.909	203.192	290.145	247.108	1291.62	1056.16	239.029	206.898
BraA03003759	-1.82257	-1.5173	6.93034	6.93034	2.73738e-09	6.39719e-07	3.49727e-08	4.49799e-06	BOTH_down	-	AT3G11900	ANT1	aromatic and neutral transporter 1	62.7121	64.8812	60.3553	72.5921	321.014	294.975	72.7326	87.3298
BraA04002275	-1.81292	-2.1047	5.52402	5.52402	2.79816e-09	3.07552e-09	3.56624e-08	7.29047e-08	BOTH_down	-	AT2G31110	AT2G31110	trichome birefringence-like protein (DUF828)	17.5571	27.1054	24.0622	30.0384	128.483	115.154	28.8218	22.7844
BraA07002469	-1.5942	-1.29114	6.79843	6.79843	2.80157e-09	1.00708e-06	3.5677e-08	6.51521e-06	BOTH_down	yes	AT1G79280	NUA	nuclear pore anchor	70.9734	80.5844	70.5037	83.2884	241.956	246.02	64.113	85.5489
BraA06002524	-2.12913	-1.90793	7.64608	7.64608	2.84034e-09	2.09191e-07	3.60831e-08	1.84463e-06	BOTH_down	yes	AT3G48000	ALDH2B4	aldehyde dehydrogenase 2B4	113.297	108.304	99.1817	119.749	584.139	461.498	107.997	104.801
BraA06004628	-1.7176	-1.93998	4.60359	4.60359	2.85435e-09	4.72437e-09	3.62319e-08	9.94229e-08	BOTH_down	-	AT5G47180	AT5G47180	Plant VAMP (vesicle-associated membrane protein) family protein	14.7621	12.0272	13.0984	11.8741	60.8269	63.7897	14.7377	14.1362
BraA07001158	-2.28127	-2.29672	4.31056	4.31056	2.90656e-09	3.64253e-08	3.68055e-08	4.65663e-07	BOTH_down	-	AT1G27650	ATU2AF35A	U2 snRNP auxiliary factor small subunit	10.1379	8.15311	11.0644	9.62232	62.0856	48.3878	10.1249	8.37793
BraA02003352	-2.70608	-2.85648	5.78772	5.78772	2.92522e-09	1.65454e-08	3.70021e-08	2.51861e-07	BOTH_down	-	AT2G01600	AT2G01600	ENTH/ANTH/VHS superfamily protein	24.1891	21.6499	23.2587	27.6051	172.509	168.357	21.1713	19.7883
BraA09002235	-1.53785	-1.80877	3.90769	3.90769	2.92679e-09	2.15803e-09	3.70021e-08	5.613e-08	BOTH_down	-	AT5G45360	AT5G45360	F-box family protein	7.32361	10.7118	8.41296	11.697	32.6838	38.5703	8.89468	9.40957
BraA05001623	-2.09965	-1.90119	3.75208	3.75208	2.96057e-09	1.79226e-07	3.73393e-08	1.62876e-06	BOTH_down	-	AT2G29400	TOPP1	type one protein phosphatase 1	6.81818	7.02279	5.60236	8.50663	37.5809	34.3155	6.93747	7.77949
BraA09001859	-2.16259	-2.30543	4.19217	4.19217	2.96994e-09	1.36314e-08	3.74275e-08	2.1916e-07	BOTH_down	-	AT1G59650	CW14	CW14 protein (DUF1336)	9.14086	9.55673	10.9334	9.8271	48.9589	48.9649	8.8401	8.45122
BraA06003214	-1.24397	-1.64209	4.77925	4.77925	3.0967e-09	2.79574e-10	3.88693e-08	1.36238e-08	BOTH_down	-	AT5G64390	HEN4	RNA-binding KH domain-containing protein	17.7103	17.7084	17.9522	22.2844	52.4783	67.4231	17.7213	18.3777
BraA02000405	-3.64441	-3.20339	5.60202	5.60202	3.10386e-09	2.41487e-07	3.8928e-08	2.05905e-06	BOTH_down	-	AT5G11090	AT5G11090	serine-rich protein-like protein	14.5936	15.0765	11.2351	18.0974	176.314	166.651	11.2155	15.3079
BraA06004157	-1.32021	-1.27146	5.98265	5.98265	3.11121e-09	7.42317e-08	3.89892e-08	8.09146e-07	BOTH_down	-	AT3G28720	AT3G28720	transmembrane protein	51.4923	48.7813	46.3658	46.775	123.449	124.649	39.4404	44.0322
BraA05001384	-2.02952	-2.51836	6.17573	6.17573	3.12856e-09	1.12569e-09	3.91444e-08	3.49474e-08	BOTH_down	-	AT2G32080	PUR ALPHA-1	purin-rich alpha 1	36.1307	39.0672	42.707	47.7991	176.28	216.058	34.5524	32.1253
BraA01002566	-3.43296	-3.87093	6.29922	6.29922	3.1668e-09	6.86838e-09	3.95598e-08	1.30723e-07	BOTH_down	-	AT3G48530	KING1	SNF1-related protein kinase regulatory subunit gamma 1	22.5892	19.1273	24.6103	22.6002	252.679	324.31	18.5867	18.9605
BraA10001135	-2.2663	-2.71727	5.56315	5.56315	3.22046e-09	2.35603e-09	4.01664e-08	5.99093e-08	BOTH_down	-	AT5G55850	NOI	RPM1-interacting protein 4 (RIN4) family protein	25.8086	22.2892	30.9296	32.429	136.837	112.945	23.0038	14.5636
BraA02000859	-2.09266	-2.15385	6.14837	6.14837	3.34128e-09	2.79905e-08	4.14434e-08	3.75914e-07	BOTH_down	-	AT5G18640	AT5G18640	alpha/beta-Hydrolases superfamily protein	48.8432	41.3793	40.6241	31.335	201.887	163.136	37.847	30.9351
BraA07003150	-2.1587	-1.41761	4.03804	4.03804	3.36155e-09	1.94798e-05	4.16293e-08	7.78201e-05	BOTH_down	yes	AT1G67730	KCR1	beta-ketoacyl reductase 1	5.22938	7.78559	6.03936	8.54422	54.7237	35.8955	9.80466	11.3888
BraA02001373	-1.75823	-1.94603	4.28341	4.28341	3.42146e-09	8.37155e-09	4.22382e-08	1.51435e-07	BOTH_down	-	AT5G56930	EMB1789	CCCH-type zinc finger family protein	12.3179	10.1593	12.6831	12.0505	48.5329	45.3558	11.5072	10.0124
BraA01002939	-3.88191	-4.27276	6.17493	6.17493	3.47351e-09	1.20128e-08	4.28137e-08	1.99033e-07	BOTH_down	yes	AT1G58180	BCA6	beta carbonic anhydrase 6	19.4318	18.5734	16.7608	22.3313	274.218	258.836	15.3103	11.368
BraA02000897	-1.2354	-1.27777	5.28565	5.28565	3.48401e-09	2.42758e-08	4.28424e-08	3.36357e-07	BOTH_down	-	AT5G19400	SMG7	Telomerase activating protein Est1	24.8646	26.0396	24.9286	32.0526	75.4214	88.3158	25.6198	31.0034
BraA07001656	-1.50203	-1.4722	7.36967	7.36967	3.52306e-09	6.33625e-08	4.3255e-08	7.19053e-07	BOTH_down	-	AT5G67250	SKIP2	SKP1/ASK1-interacting protein 2	86.4121	94.9224	82.0865	87.2531	418.918	396.46	117.311	121.321
BraA08002654	-3.95874	-4.42776	6.79925	6.79925	3.53651e-09	9.30759e-09	4.33864e-08	1.6369e-07	BOTH_down	-	AT3G45300	IVD	isovaleryl-CoA-dehydrogenase	31.3616	23.0198	23.754	24.9026	376.646	477.407	19.8519	19.0191
BraA10001774	-6.79279	-7.96695	8.56803	8.56803	3.55875e-09	6.9695e-09	4.35912e-08	1.31851e-07	BOTH_down	yes	AT5G20250	DIN10	Raffinose synthase family protein	95.0099	55.1191	35.008	38.8573	1298.33	1918.84	9.64815	6.58927
BraA06001919	-1.52707	-1.35233	6.29752	6.29752	3.6086e-09	3.21963e-07	4.40305e-08	2.60016e-06	BOTH_down	-	AT1G17470	DRG1	developmentally regulated G-protein 1	47.4954	56.1341	56.0477	65.2352	169.081	167.613	46.4443	55.9413
BraA03001628	-1.38325	-1.48836	6.16492	6.16492	3.66016e-09	1.35518e-08	4.45349e-08	2.18355e-07	BOTH_down	-	AT5G51410	AT5G51410	LUC7 N terminus domain-containing protein	46.6405	46.9385	46.1354	52.3114	153.693	163.243	46.8893	49.6742
BraA03005620	-2.20444	-1.88731	7.18429	7.18429	3.66126e-09	5.11828e-07	4.45349e-08	3.7488e-06	BOTH_down	yes	AT4G25700	BETA-OHASE 1	beta-hydroxylase 1	46.3322	82.6206	36.8645	76.6966	439.147	415.203	76.8372	94.7828
BraA06001890	-1.77173	-1.8921	4.39222	4.39222	3.66958e-09	1.60653e-08	4.46017e-08	2.4622e-07	BOTH_down	yes	AT1G17160	AT1G17160	pfkB-like carbohydrate kinase family protein	12.999	12.7413	12.9496	14.0439	51.199	48.8155	11.9728	11.1584
BraA07001600	-2.04554	-1.90822	4.46932	4.46932	3.74516e-09	1.45258e-07	4.53801e-08	1.37319e-06	BOTH_down	yes	AT1G19910	AVA-P2	ATPase, F0/V0 complex, subunit C protein	10.9603	12.2354	15.5689	16.3082	58.3744	50.0401	11.3618	11.2645
BraA01002270	-1.62137	-1.93108	5.37615	5.37615	3.81418e-09	2.55798e-09	4.60746e-08	6.40106e-08	BOTH_down	-	AT4G15780	VAMP724	vesicle-associated membrane protein 724	25.8544	29.034	25.0627	26.2357	99.4014	97.996	25.4954	21.9691
BraA04002260	-2.95249	-2.72008	3.8456	3.8456	3.86704e-09	1.36584e-07	4.66058e-08	1.31087e-06	BOTH_down	-	AT2G30990	AT2G30990	arginine N-methyltransferase, putative (DUF688)	9.94058	9.76763	12.5716	12.3095	32.0671	36.2974	3.26587	4.68195
BraA03005107	-3.6771	-3.567	6.62818	6.62818	3.92973e-09	7.76495e-08	4.72529e-08	8.38274e-07	BOTH_down	-	AT4G17900	AT4G17900	PLATZ transcription factor family protein	24.8857	21.8439	22.7312	24.184	381.432	344.379	24.2066	24.6646
BraA05003847	-1.69981	-1.89046	6.53992	6.53992	3.94771e-09	8.68333e-09	4.73944e-08	1.5587e-07	BOTH_down	-	AT3G12740	ALIS1	ALA-interacting subunit 1	56.4657	53.8107	61.7735	77.1936	219.349	214.863	54.0263	49.3654
BraA07001112	-2.08932	-1.74009	4.06398	4.06398	3.99634e-09	8.32246e-07	4.78345e-08	5.56008e-06	BOTH_down	-	AT1G28440	HSL1	HAESA-like 1	9.87526	9.9628	8.70492	9.84179	46.7796	37.9046	8.6121	9.65033
BraA09002415	-3.16801	-3.30268	7.80207	7.80207	4.01814e-09	2.77604e-08	4.80224e-08	3.7378e-07	BOTH_down	yes	AT5G47720	AACT1	Thiolase family protein	67.5377	55.9917	73.8456	82.1775	741.648	814.695	66.4775	70.287
BraA03004025	-1.56338	-1.31171	5.24674	5.24674	4.02279e-09	7.85569e-07	4.80415e-08	5.29153e-06	BOTH_down	yes	AT3G16857	RR1	response regulator 1	21.6542	28.1537	23.4123	25.2706	83.2774	86.8309	22.5069	29.6128
BraA03004631	-1.26152	-1.33288	4.68061	4.68061	4.03078e-09	2.0262e-08	4.81005e-08	2.95027e-07	BOTH_down	-	AT5G23150	HUA2	Tudor/PWWP/MBT domain-containing protein	19.6338	16.9705	17.285	20.0788	52.7543	50.6204	17.6596	17.0332
BraA08002259	-1.79921	-2.12845	5.90431	5.90431	4.23252e-09	3.32045e-09	5.03551e-08	7.72851e-08	BOTH_down	-	AT4G24290	AT4G24290	MAC/Perforin domain-containing protein	39.8163	31.9045	43.5714	38.2257	146.712	143.266	33.1404	27.9196
BraA05003456	-1.49949	-1.66862	5.7052	5.7052	4.28943e-09	8.68766e-09	5.08784e-08	1.5587e-07	BOTH_down	yes	AT3G16857	RR1	response regulator 1	34.2407	40.5568	32.4905	38.1601	103.094	131.473	28.8575	35.2044
BraA06003335	-1.57227	-1.89921	4.31048	4.31048	4.30253e-09	2.05523e-09	5.09692e-08	5.38474e-08	BOTH_down	-	AT5G65540	AT5G65540	transcription initiation factor TFIID subunit	10.4716	11.0929	9.80332	10.0206	45.4748	56.8567	12.1686	13.0531
BraA03006583	-1.11081	-1.38378	5.04462	5.04462	4.31049e-09	1.13251e-09	5.10129e-08	3.509e-08	BOTH_down	-	AT1G59890	SNL5	SIN3-like 5	24.7995	24.0192	25.1624	26.9807	60.6475	68.228	22.2105	22.267
BraA03004811	-5.76935	-6.48023	4.05742	4.05742	4.36835e-09	1.75375e-08	5.15812e-08	2.63397e-07	BOTH_down	yes	AT3G50770	CML41	calmodulin-like 41	0.600846	0.965553	1.3303	2.41137	72.3671	70.6175	1.06128	0.693905
BraA03005074	-2.28304	-2.38566	6.21537	6.21537	4.39756e-09	2.77516e-08	5.18484e-08	3.7378e-07	BOTH_down	-	AT5G47200	RAB1A	RAB GTPase homolog 1A	28.9583	34.6439	36.8702	46.3635	209.484	218.126	34.5034	35.5425
BraA03000790	-1.77005	-1.44855	3.18434	3.18434	4.43227e-09	1.19699e-06	5.21404e-08	7.53626e-06	BOTH_down	yes	AT5G16380	AT5G16380	autophagy-like protein, putative (Protein of unknown function, DUF538)	6.48362	4.88142	6.39027	6.16074	21.1505	18.5122	4.93312	5.77295
BraA10002487	-1.71151	-2.21287	7.83188	7.83188	4.5069e-09	7.46604e-10	5.28998e-08	2.58717e-08	BOTH_down	-	AT5G10860	CBSX3	Cystathionine beta-synthase (CBS) family protein	114.697	156.619	118.864	165.144	537.818	625.285	129.996	114.769
BraA03002784	-1.36617	-1.62726	5.36506	5.36506	4.51745e-09	2.83597e-09	5.29841e-08	6.88861e-08	BOTH_down	yes	AT5G60160	AT5G60160	Zn-dependent exopeptidases superfamily protein	26.6067	28.464	29.3564	29.2873	85.5412	93.4061	26.596	25.8064
BraA02003152	-1.42975	-1.69457	5.30962	5.30962	4.52527e-09	3.12736e-09	5.30363e-08	7.38e-08	BOTH_down	-	AT5G46630	AT5G46630	Clathrin adaptor complexes medium subunit family protein	25.5361	28.2427	24.1609	28.2056	85.095	93.0561	25.1599	24.5686
BraA05003995	-3.78358	-3.7958	5.52553	5.52553	4.53763e-09	5.08038e-08	5.31416e-08	6.04423e-07	BOTH_down	-	AT3G10985	SAG20	senescence associated gene 20	13.4144	10.6913	13.8418	13.4079	156.634	188.111	8.76998	11.5416
BraA06004364	-1.68331	-1.74207	7.40796	7.40796	4.55783e-09	3.32264e-08	5.32988e-08	4.32575e-07	BOTH_down	-	AT3G25840	AT3G25840	Protein kinase superfamily protein	129.331	105.793	112.369	101.699	409.336	368.326	101.05	93.7501
BraA06003740	-1.85455	-1.92102	4.60055	4.60055	4.56595e-09	3.00462e-08	5.33542e-08	3.96752e-07	BOTH_down	yes	AT5G25900	GA3	GA requiring 3	11.8118	14.6882	12.2958	17.5827	55.5243	69.3445	12.313	15.5035
BraA06001387	-1.26493	-1.3737	5.69224	5.69224	4.64657e-09	1.45648e-08	5.41756e-08	2.2925e-07	BOTH_down	-	AT1G10390	AT1G10390	Nucleoporin autopeptidase	36.5552	34.022	35.9104	39.1235	107.736	106.739	35.8704	35.0142
BraA05004263	-1.89548	-2.0428	5.50654	5.50654	4.66772e-09	1.73804e-08	5.43819e-08	2.61288e-07	BOTH_down	-	AT3G07370	CHIP	carboxyl terminus of HSC70-interacting protein	23.0955	22.6761	23.8396	25.0463	120.324	122.591	25.5625	25.3387
BraA02001622	-1.58698	-1.64824	4.94897	4.94897	4.72893e-09	3.0829e-08	5.49324e-08	4.04711e-07	BOTH_down	-	AT5G53060	RCF3	RNA-binding KH domain-containing protein	17.8874	16.701	19.2453	20.3811	70.4168	76.708	18.614	20.8577
BraA07002596	-1.28891	-1.40012	7.03728	7.03728	4.75166e-09	1.49429e-08	5.51226e-08	2.33798e-07	BOTH_down	-	AT1G76010	AT1G76010	Alba DNA/RNA-binding protein	78.5309	89.2458	89.921	89.0073	287.637	283.038	93.4943	91.3823
BraA07003510	-1.22037	-1.49935	4.99208	4.99208	4.75231e-09	1.61239e-09	5.51226e-08	4.50137e-08	BOTH_down	-	AT1G71980	AT1G71980	Protease-associated (PA) RING/U-box zinc finger family protein	24.7817	27.8914	25.6017	30.9124	53.8834	64.3288	18.3267	19.2873
BraA09004078	-2.68164	-2.17572	7.6243	7.6243	4.78816e-09	1.2995e-06	5.54809e-08	8.04016e-06	BOTH_down	-	AT1G26270	AT1G26270	Phosphatidylinositol 3- and 4-kinase family protein	108.073	75.0594	84.0346	65.9109	637.321	542.337	79.1525	102.762
BraA08002219	-1.51766	-1.6516	5.87427	5.87427	4.85458e-09	1.46308e-08	5.61032e-08	2.30058e-07	BOTH_down	-	AT4G25500	RS40	arginine/serine-rich splicing factor 35	38.1901	45.958	36.1712	44.3609	122.153	139.29	33.9694	37.8652
BraA07002488	-1.81202	-1.99035	4.67656	4.67656	4.88396e-09	1.35234e-08	5.64002e-08	2.18317e-07	BOTH_down	-	AT1G78895	AT1G78895	Reticulon family protein	12.5296	13.2595	12.7752	14.4819	68.8709	65.1368	15.8396	13.8459
BraA09004513	-4.23886	-4.93352	4.71335	4.71335	4.90063e-09	8.29222e-09	5.6547e-08	1.50195e-07	BOTH_down	-	AT3G51000	AT3G51000	alpha/beta-Hydrolases superfamily protein	5.98339	6.77753	9.34729	12.4195	95.5895	97.2408	4.01607	2.68344
BraA02002824	-1.6287	-1.45701	3.92742	3.92742	4.90386e-09	3.63336e-07	5.6547e-08	2.86019e-06	BOTH_down	-	AT1G80350	ERH3	P-loop containing nucleoside triphosphate hydrolases superfamily protein	11.6242	12.1935	10.4638	10.4127	34.8819	28.3625	8.87365	8.74589
BraA02002175	-1.45647	-1.51186	6.36765	6.36765	4.99983e-09	3.39402e-08	5.75272e-08	4.40412e-07	BOTH_down	-	AT1G70620	AT1G70620	cyclin-like protein	61.9712	50.9567	57.7998	55.2931	183.3	175.96	53.0415	52.5162
BraA08002813	-1.19368	-1.34834	6.59311	6.59311	5.19442e-09	8.25595e-09	5.91608e-08	1.50056e-07	BOTH_down	-	AT1G28420	HB-1	homeobox-1	72.0546	66.4142	67.3637	65.8216	200.511	194.663	70.0421	65.0584
BraA09000476	-6.1735	-5.40082	5.14469	5.14469	5.20296e-09	2.40001e-07	5.92152e-08	2.04894e-06	BOTH_down	-	AT5G49450	bZIP1	basic leucine-zipper 1	3.13142	3.07511	2.11996	2.49038	141.854	162.869	1.59882	3.29822
BraA04002127	-1.47534	-1.40793	6.64081	6.64081	5.2349e-09	1.39811e-07	5.94733e-08	1.33614e-06	BOTH_down	-	AT2G29200	PUM1	pumilio 1	64.7232	63.5554	67.0646	77.9496	218.81	216.17	63.244	69.0022
BraA06003872	-3.38023	-3.73871	8.42712	8.42712	5.27496e-09	1.53305e-08	5.98615e-08	2.38726e-07	BOTH_down	-	AT5G28050	AT5G28050	Cytidine/deoxycytidylate deaminase family protein	56.588	91.447	69.6093	87.6857	1190.02	1400.75	92.8127	90.2336
BraA03003517	-3.32191	-2.94057	5.94457	5.94457	5.30167e-09	3.80978e-07	6.01212e-08	2.96128e-06	BOTH_down	yes	AT3G06850	BCE2	2-oxoacid dehydrogenases acyltransferase family protein	19.0325	21.3826	19.9585	23.1266	224.958	183.271	18.5904	20.3225
BraA09003758	-1.81431	-2.42511	4.17163	4.17163	5.41779e-09	4.88424e-10	6.13056e-08	1.93647e-08	BOTH_down	-	AT1G29970	RPL18AA	60S ribosomal protein L18A-1	7.15032	9.74553	9.5632	10.3285	43.1782	56.8551	9.75572	9.00704
BraA10002698	-2.0703	-2.03996	5.97357	5.97357	5.42563e-09	8.71915e-08	6.13501e-08	9.18604e-07	BOTH_down	-	AT5G06560	AT5G06560	myosin-binding protein (Protein of unknown function, DUF593)	38.0031	32.0925	34.3832	30.3952	179.673	149.439	34.4255	30.851
BraA03000694	-1.88683	-1.92087	4.43793	4.43793	5.53002e-09	4.87132e-08	6.23067e-08	5.8441e-07	BOTH_down	-	AT5G14950	GMII	golgi alpha-mannosidase II	11.5919	13.5015	14.616	15.7592	50.1397	54.5505	10.7658	12.2913
BraA03001234	-1.39457	-1.39847	4.01695	4.01695	5.5945e-09	6.257e-08	6.29432e-08	7.12113e-07	BOTH_down	yes	AT5G58470	TAF15b	TBP-associated factor 15B	9.0832	11.4328	9.416	12.4606	34.7959	36.6168	10.5411	11.8269
BraA02004428	-1.70973	-2.1622	4.94045	4.94045	5.61153e-09	1.35269e-09	6.30896e-08	3.98713e-08	BOTH_down	-	AT5G64360	EIP9	Chaperone DnaJ-domain superfamily protein	17.5738	16.2154	17.3985	14.3361	76.4219	84.3632	18.4847	16.112
BraA10002932	-1.48909	-1.63346	5.16426	5.16426	5.61561e-09	1.51609e-08	6.30904e-08	2.36739e-07	BOTH_down	yes	AT5G04920	AT5G04920	EAP30/Vps36 family protein	21.1688	22.5735	23.2792	23.6654	83.9123	80.4899	23.7905	22.0092
BraA08003944	-1.39907	-1.26813	6.71326	6.71326	5.63611e-09	3.40634e-07	6.32755e-08	2.72323e-06	BOTH_down	-	AT1G04300	AT1G04300	TRAF-like superfamily protein	66.5562	66.2261	59.8235	67.3709	246.558	221.388	74.3671	78.0838
BraA07000012	-2.09727	-2.0223	5.73784	5.73784	5.70007e-09	1.28372e-07	6.38116e-08	1.24958e-06	BOTH_down	-	AT2G20740	AT2G20740	Tetraspanin family protein	20.4648	21.4292	25.3706	25.3935	165.926	136.813	31.2291	28.4532
BraA10000238	-1.91206	-1.9582	5.51642	5.51642	5.70439e-09	4.7502e-08	6.38146e-08	5.74256e-07	BOTH_down	-	AT1G03760	AT1G03760	Prefoldin chaperone subunit family protein	25.1204	24.9597	25.3525	27.9937	116.394	120.357	24.5961	26.528
BraA01003409	-1.84069	-2.12131	5.84161	5.84161	5.90693e-09	7.44262e-09	6.57066e-08	1.38567e-07	BOTH_down	-	AT3G22200	POP2	Pyridoxal phosphate (PLP)-dependent transferases superfamily protein	26.204	35.8738	30.9309	32.2533	158.668	140.492	35.4638	27.3172
BraA02001664	-2.72916	-2.83077	7.64294	7.64294	6.09689e-09	4.42306e-08	6.76763e-08	5.45603e-07	BOTH_down	-	AT5G52550	AT5G52550	stress response NST1-like protein	70.7585	85.3432	83.4647	111.736	669.73	568.304	82.0659	67.3282
BraA10001863	-2.38313	-2.63219	3.63038	3.63038	6.16917e-09	1.59904e-08	6.84304e-08	2.45479e-07	BOTH_down	yes	AT5G19050	AT5G19050	alpha/beta-Hydrolases superfamily protein	4.75073	5.74344	5.80375	5.59655	35.9079	37.2827	5.54463	5.11209
BraA02004104	-3.03247	-3.45905	7.56286	7.56286	6.23863e-09	1.08952e-08	6.91035e-08	1.84578e-07	BOTH_down	-	AT5G25560	AT5G25560	CHY-type/CTCHY-type/RING-type Zinc finger protein	42.7629	58.3234	51.586	77.538	619.352	718.807	61.2479	56.015
BraA05001849	-1.43436	-1.83857	3.698	3.698	6.29982e-09	1.16249e-09	6.95854e-08	3.56679e-08	BOTH_down	-	AT1G52280	RABG3d	RAB GTPase homolog G3D	6.87049	7.75823	7.61527	9.57524	30.6142	29.962	9.03448	7.10992
BraA08003881	-4.26877	-2.82394	5.10541	5.10541	6.38753e-09	1.47309e-05	7.02583e-08	6.13399e-05	BOTH_down	yes	AT1G05680	UGT74E2	Uridine diphosphate glycosyltransferase 74E2	10.6065	12.6508	11.7334	26.8845	133.697	87.3139	5.53444	10.4513
BraA07000067	-1.35979	-1.49612	4.75828	4.75828	6.42644e-09	1.56694e-08	7.0637e-08	2.42038e-07	BOTH_down	-	AT2G20120	COV1	CONTINUOUS VASCULAR RING protein (DUF502)	16.8298	18.4792	19.9546	19.9324	56.9984	58.3252	17.5767	17.6886
BraA01001145	-1.70404	-1.41783	6.01873	6.01873	6.44484e-09	1.31832e-06	7.07404e-08	8.1342e-06	BOTH_down	-	AT4G19210	ABCE2	RNAse l inhibitor protein 2	38.2266	46.3199	36.872	58.6218	143.546	146.051	35.2326	46.653
BraA08000393	-1.21094	-1.2308	4.82867	4.82867	6.55981e-09	5.88343e-08	7.1852e-08	6.77929e-07	BOTH_down	-	AT1G48950	AT1G48950	C3HC zinc finger-like protein	22.3701	22.0513	20.6557	23.0951	52.6671	56.4474	18.1185	20.4306
BraA04001054	-1.23667	-1.05122	5.80131	5.80131	6.59504e-09	1.04326e-06	7.21376e-08	6.71062e-06	BOTH_down	-	AT5G36290	AT5G36290	Uncharacterized protein family (UPF0016)	40.3729	43.1402	38.1913	50.5977	110.471	102.368	37.2486	42.0248
BraA09003482	-1.27392	-1.57429	6.91192	6.91192	6.60722e-09	2.16244e-09	7.21514e-08	5.613e-08	BOTH_down	-	AT1G32530	AT1G32530	RING/U-box superfamily protein	92.6736	85.5408	87.5072	95.8709	226.727	270.248	74.508	77.3657
BraA01001583	-2.95471	-3.39285	6.91679	6.91679	6.6358e-09	1.07711e-08	7.23822e-08	1.83482e-07	BOTH_down	-	AT4G24220	VEP1	NAD(P)-binding Rossmann-fold superfamily protein	41.7886	43.9239	50.4891	54.0523	447.959	329.599	46.7065	26.5565
BraA09000054	-1.81854	-1.88116	5.06208	5.06208	6.742e-09	4.67098e-08	7.32361e-08	5.66767e-07	BOTH_down	-	AT4G00720	SK32	shaggy-like protein kinase 32	13.7685	15.6443	17.6412	17.9789	86.9872	92.48	19.6549	21.4905
BraA01000289	-2.48422	-2.41682	8.16605	8.16605	6.79312e-09	1.27384e-07	7.37404e-08	1.24459e-06	BOTH_down	-	AT4G35830	ACO1	aconitase 1	159.674	157.112	115.975	148.131	776.568	872.221	112.25	139.257
BraA09004600	-3.92291	-4.34433	8.767	8.767	6.83573e-09	2.06238e-08	7.41519e-08	2.98362e-07	BOTH_down	yes	AT3G51840	ACX4	acyl-CoA oxidase 4	58.8772	64.0692	54.9419	63.8633	1699.26	1797.06	92.7031	75.4638
BraA10002045	-2.8348	-2.52137	5.11095	5.11095	6.88434e-09	4.57237e-07	7.45251e-08	3.43594e-06	BOTH_down	-	AT3G03050	CSLD3	cellulose synthase-like D3	10.8475	13.2476	10.16	11.3726	114.876	110.005	13.0055	16.3163
BraA07003216	-2.17816	-2.4974	6.70011	6.70011	6.93171e-09	9.66532e-09	7.4866e-08	1.67916e-07	BOTH_down	-	AT1G68580	AT1G68580	Agenet and bromo-adjacent homology (BAH) domain-containing protein	71.7355	59.4242	54.7602	54.7229	262.268	293.497	46.0022	44.4767
BraA03002382	-1.34938	-1.26878	5.41163	5.41163	7.05144e-09	2.29165e-07	7.60204e-08	1.97755e-06	BOTH_down	-	AT2G43160	AT2G43160	ENTH/VHS family protein	33.1513	31.8106	32.5132	34.7391	83.8901	81.8331	26.1609	28.8409
BraA09003235	-4.10155	-3.11293	4.94564	4.94564	7.06856e-09	3.47962e-06	7.61006e-08	1.82686e-05	BOTH_down	-	AT1G34630	AT1G34630	transmembrane protein	4.47618	7.08957	4.14294	7.28508	158.539	76.0667	7.08507	7.37297
BraA06000847	-2.00714	-2.08019	5.88907	5.88907	7.17603e-09	4.95265e-08	7.70469e-08	5.91912e-07	BOTH_down	-	AT1G52320	AT1G52320	kinesin-like protein	27.9955	28.0157	24.961	27.5631	163.807	171.173	32.2493	34.4706
BraA01004074	-1.03267	-1.20228	5.73268	5.73268	7.19936e-09	6.36482e-09	7.71776e-08	1.23902e-07	BOTH_down	-	AT3G14010	CID4	CTC-interacting domain 4	34.4099	38.2112	35.584	38.4932	99.1019	117.721	38.5945	43.6583
BraA07003782	-3.26581	-3.17889	3.26734	3.26734	7.24141e-09	1.25239e-07	7.75372e-08	1.2305e-06	BOTH_down	-	AT1G75540	BBX21	salt tolerance homolog2	1.23571	3.21301	1.1211	2.41887	35.7757	34.9787	2.97236	3.28216
BraA05001778	-1.10458	-1.23929	6.22893	6.22893	7.37803e-09	1.27385e-08	7.86806e-08	2.07561e-07	BOTH_down	-	AT3G15010	AT3G15010	RNA-binding (RRM/RBD/RNP motifs) family protein	63.7378	60.8112	59.7813	67.9079	128.374	141.857	47.5474	51.1277
BraA02001468	-1.40973	-1.50837	6.23119	6.23119	7.49946e-09	2.96473e-08	7.96501e-08	3.92142e-07	BOTH_down	-	AT5G55100	AT5G55100	SWAP (Suppressor-of-White-APricot)/surp domain-containing protein	52.1816	51.0113	53.1564	59.5175	150.794	169.019	44.8303	50.8612
BraA05004103	-1.24131	-0.800159	5.6993	5.6993	7.53227e-09	5.14593e-05	7.99447e-08	0.000178289	BOTH_down	-	AT3G09770	LOG2	RING/U-box superfamily protein	36.9848	34.5448	36.4933	34.3262	115.242	87.6778	38.7341	42.7278
BraA10001182	-1.43952	-1.32892	5.77145	5.77145	7.59888e-09	3.32126e-07	8.04888e-08	2.66718e-06	BOTH_down	-	AT5G56340	ATCRT1	RING/U-box superfamily protein	36.5495	32.7108	32.2786	30.4056	128.989	118.097	37.9135	39.7603
BraA09004943	-1.62463	-1.62331	5.11818	5.11818	7.72548e-09	9.05924e-08	8.16649e-08	9.45574e-07	BOTH_down	-	AT3G55830	EPC1	Nucleotide-diphospho-sugar transferases superfamily protein	20.9296	25.9068	23.9176	29.6804	71.3458	80.8545	18.298	22.4112
BraA02000468	-1.23448	-1.17987	5.96076	5.96076	7.73364e-09	1.95388e-07	8.16963e-08	1.74938e-06	BOTH_down	-	AT5G12120	AT5G12120	Ubiquitin-associated/translation elongation factor EF1B protein	46.2405	41.2826	44.1665	47.2226	127.288	122.647	42.8999	46.0151
BraA08000064	-3.01179	-3.7456	5.46834	5.46834	7.75531e-09	3.68321e-09	8.18703e-08	8.3176e-08	BOTH_down	-	AT1G55510	BCDH BETA1	branched-chain alpha-keto acid decarboxylase E1 beta subunit	25.5479	21.8709	19.8856	24.2118	121.639	149.105	12.2417	9.48949
BraA06004383	-2.34864	-2.19858	5.26155	5.26155	7.86143e-09	2.59255e-07	8.2935e-08	2.17868e-06	BOTH_down	-	AT3G25585	AAPT2	aminoalcoholphosphotransferase	19.2032	20.688	19.3903	21.6397	109.814	101.581	17.6126	18.6267
BraA01000702	-1.63068	-1.48841	4.29607	4.29607	7.89236e-09	3.65979e-07	8.32055e-08	2.87738e-06	BOTH_down	-	AT4G31420	AT4G31420	Zinc finger protein 622	11.8613	13.4291	11.0067	13.4822	42.5959	48.127	10.8458	14.6519
BraA07004166	-8.34203	-8.63637	6.22236	6.22236	8.05322e-09	5.05633e-08	8.45615e-08	6.02793e-07	BOTH_down	yes	AT1G15690	AVP1	Inorganic H pyrophosphatase family protein	4.383	3.00105	2.66958	1.99903	263.214	411.019	0.645624	0.937081
BraA06004202	-2.80066	-2.92808	4.22278	4.22278	8.16e-09	5.10665e-08	8.55686e-08	6.06632e-07	BOTH_down	-	AT3G27870	AT3G27870	ATPase E1-E2 type family protein / haloacid dehalogenase-like hydrolase family protein	5.50873	6.13678	6.21855	5.36398	63.8745	61.4258	7.32449	6.77497
BraA06003639	-1.05669	-0.683191	5.07565	5.07565	8.24971e-09	5.37256e-05	8.62793e-08	0.000185448	BOTH_down	-	AT5G24630	BIN4	double-stranded DNA binding protein	29.0323	24.0757	29.5187	29.2131	62.6202	49.9231	23.7515	26.4471
BraA01003102	-1.10301	-1.04591	6.08871	6.08871	8.53531e-09	2.42287e-07	8.88531e-08	2.06252e-06	BOTH_down	-	AT1G61040	VIP5	plus-3 domain-containing protein	51.9541	46.0517	48.5045	50.5067	132.44	131.968	49.0139	54.5302
BraA04002068	-4.31325	-5.92719	3.44871	3.44871	8.58328e-09	2.46325e-09	8.92933e-08	6.23362e-08	BOTH_down	-	AT2G28570	AT2G28570	hypothetical protein	0.917076	2.22125	1.02666	1.35008	43.1728	46.5059	1.75383	0.628215
BraA03004883	-1.68769	-1.60289	4.1682	4.1682	8.69589e-09	2.31848e-07	9.02263e-08	1.99209e-06	BOTH_down	-	AT3G21640	TWD1	FKBP-type peptidyl-prolyl cis-trans isomerase family protein	12.1227	10.5371	13.2369	12.4005	42.3616	38.1477	10.3465	10.7348
BraA03001800	-1.18056	-1.1482	6.89035	6.89035	8.73151e-09	1.66108e-07	9.05362e-08	1.53402e-06	BOTH_down	-	AT2G32260	CCT1	phosphorylcholine cytidylyltransferase	77.3663	85.1717	80.3037	85.7126	247.716	237.957	86.5442	91.8141
BraA08002626	-1.23623	-1.31475	6.07354	6.07354	8.74642e-09	3.80022e-08	9.05714e-08	4.82383e-07	BOTH_down	-	AT3G45830	AT3G45830	nuclear factor kappa-B-binding-like protein	44.0759	44.7307	44.345	46.6744	140.151	146.798	47.2831	50.279
BraA06004920	-1.70034	-1.73864	5.424	5.424	8.93438e-09	7.36567e-08	9.23963e-08	8.05668e-07	BOTH_down	-	AT5G42940	AT5G42940	RING/U-box superfamily protein	21.497	23.0733	18.6497	23.561	107.719	117.204	26.39	30.0015
BraA02000495	-1.18464	-1.04034	7.64663	7.64663	9.21405e-09	8.64641e-07	9.47903e-08	5.72547e-06	BOTH_down	-	AT5G13010	EMB3011	RNA helicase family protein	129.035	138.929	127.957	137.518	424.724	404.868	148.612	167.43
BraA08000096	-1.41531	-0.970371	4.97921	4.97921	9.24258e-09	2.5699e-05	9.50217e-08	9.81803e-05	BOTH_down	-	AT1G55110	IDD7	indeterminate(ID)-domain 7	19.5153	22.2421	15.7862	17.9297	71.5167	67.3642	21.1856	29.2744
BraA07000983	-2.86027	-2.81548	5.9585	5.9585	9.37561e-09	1.36852e-07	9.62465e-08	1.31185e-06	BOTH_down	-	AT1G30820	AT1G30820	CTP synthase family protein	14.3024	18.6962	12.4294	21.04	195.339	243.261	21.6328	29.5133
BraA07003893	-1.30035	-1.40526	5.94286	5.94286	9.51649e-09	3.14558e-08	9.75828e-08	4.11908e-07	BOTH_down	-	AT1G76580	AT1G76580	Squamosa promoter-binding protein-like (SBP domain) transcription factor family protein	42.454	44.1722	40.607	45.0476	125.085	135.231	40.446	43.3831
BraA09003018	-2.7933	-2.5508	2.10287	2.10287	9.58023e-09	3.63512e-07	9.80447e-08	2.86019e-06	BOTH_down	-	AT1G61415	AT1G61415	CAP-gly domain linker	2.04454	2.00685	2.24048	2.3388	11.88	12.0656	1.34507	1.75363
BraA10001754	-2.05382	-2.05336	4.60349	4.60349	9.60236e-09	1.19401e-07	9.82074e-08	1.18423e-06	BOTH_down	-	AT5G20520	WAV2	alpha/beta-Hydrolases superfamily protein	11.9454	12.2031	11.6827	11.2502	74.5729	60.1596	13.977	12.2633
BraA09000199	-1.43935	-1.7105	4.55173	4.55173	9.81681e-09	6.2616e-09	1.00011e-07	1.22737e-07	BOTH_down	-	AT1G02840	SR34	RNA-binding (RRM/RBD/RNP motifs) family protein	12.6191	14.9881	13.8938	16.4441	50.5175	59.7134	14.7969	15.6254
BraA02001299	-1.30303	-0.90684	6.20433	6.20433	9.82993e-09	2.34475e-05	1.0008e-07	9.09473e-05	BOTH_down	-	AT5G57870	eIFiso4G1	MIF4G domain-containing protein / MA3 domain-containing protein	48.8427	54.6257	47.7268	63.7716	158.333	130.313	51.5643	58.8674
BraA09000222	-1.90804	-1.74319	4.24304	4.24304	9.92847e-09	4.6754e-07	1.00888e-07	3.49766e-06	BOTH_down	-	AT4G02715	AT4G02715	flocculation FLO11-like protein	8.81638	12.1823	9.69991	12.5827	50.1556	45.7351	10.4571	11.5616
BraA01003863	-1.81061	-1.73056	4.26392	4.26392	9.92852e-09	2.35842e-07	1.00888e-07	2.02298e-06	BOTH_down	-	AT3G16890	PPR40	pentatricopeptide (PPR) domain protein 40	13.1739	11.8518	12.8665	12.4336	45.7416	42.9625	10.4333	11.0348
BraA09003745	-2.12875	-2.62431	5.97083	5.97083	1.00116e-08	4.25307e-09	1.01571e-07	9.2591e-08	BOTH_down	-	AT1G30090	AT1G30090	Galactose oxidase/kelch repeat superfamily protein	26.457	26.67	30.4932	26.8137	171.176	204.005	31.2438	28.2427
BraA06005016	-2.08605	-2.25701	6.87037	6.87037	1.00131e-08	3.51322e-08	1.01571e-07	4.53263e-07	BOTH_down	-	AT4G38250	AT4G38250	Transmembrane amino acid transporter family protein	52.9434	58.6627	71.5907	73.9543	315.671	311.35	59.6061	55.4049
BraA06000962	-1.61715	-1.64079	7.11595	7.11595	1.00463e-08	9.53989e-08	1.01821e-07	9.85287e-07	BOTH_down	-	AT1G50600	SCL5	scarecrow-like 5	83.5481	77.6818	76.9394	77.7955	325.508	354.314	84.6996	97.1328
BraA08000251	-2.45238	-2.70087	3.23565	3.23565	1.00799e-08	2.58581e-08	1.02031e-07	3.53876e-07	BOTH_down	yes	AT1G51660	MKK4	mitogen-activated protein kinase kinase 4	3.64106	3.37117	4.33636	4.72822	27.1046	29.207	3.94529	3.83486
BraA01001192	-2.28903	-2.69314	6.60842	6.60842	1.00962e-08	9.62933e-09	1.0213e-07	1.67476e-07	BOTH_down	-	AT4G19860	AT4G19860	alpha/beta-Hydrolases superfamily protein	44.58	38.6699	38.1859	41.2035	290.98	302.645	48.0026	39.5376
BraA05002213	-3.3125	-3.14194	6.01722	6.01722	1.01101e-08	2.618e-07	1.02205e-07	2.19421e-06	BOTH_down	-	AT1G35670	CDPK2	calcium-dependent protein kinase 2	19.6452	19.83	22.4339	29.2018	238.476	196.549	19.7101	18.6595
BraA01000928	-2.50539	-2.81241	3.75706	3.75706	1.01745e-08	1.88071e-08	1.02658e-07	2.76916e-07	BOTH_down	-	AT4G28880	ckl3	casein kinase I-like 3	5.67404	7.86837	7.19423	10.9898	34.0529	41.6348	4.76502	5.03155
BraA04002763	-2.86167	-2.35328	6.14567	6.14567	1.03716e-08	1.99107e-06	1.04379e-07	1.14713e-05	BOTH_down	-	AT2G38180	AT2G38180	SGNH hydrolase-type esterase superfamily protein	23.997	26.9406	23.3909	31.1438	243.583	198.33	27.3281	33.0531
BraA07004141	-1.46951	-1.44353	5.29019	5.29019	1.03874e-08	1.62524e-07	1.04471e-07	1.50922e-06	BOTH_down	-	AT1G80780	AT1G80780	Polynucleotidyl transferase, ribonuclease H-like superfamily protein	21.2023	24.0858	23.6794	23.4609	92.7408	89.9714	26.5047	28.2303
BraA09002785	-1.82504	-1.90571	4.27054	4.27054	1.04604e-08	6.23025e-08	1.04937e-07	7.10599e-07	BOTH_down	-	AT4G10610	CID12	CTC-interacting domain 12	10.0963	9.96949	12.7543	14.3281	48.141	45.5785	10.7908	10.3834
BraA09005457	-6.9234	-5.15797	1.71531	1.71531	1.05669e-08	1.44772e-06	1.05871e-07	8.77101e-06	BOTH_down	-	AT3G62090	PIL2	phytochrome interacting factor 3-like 2	0	0.551548	0.019275	0.773356	16.0601	10.4935	0.0901475	0.237653
BraA08001599	-1.11933	-1.15998	5.63536	5.63536	1.0649e-08	6.98434e-08	1.0649e-07	7.73635e-07	BOTH_down	-	AT1G20960	emb1507	U5 small nuclear ribonucleoprotein helicase	36.1989	35.5072	36.3258	37.0828	95.9858	98.9335	35.1269	37.6271
BraA09000869	-1.10162	-1.01934	7.8651	7.8651	1.0719e-08	4.41588e-07	1.07122e-07	3.34324e-06	BOTH_down	yes	AT5G64270	AT5G64270	splicing factor	165.635	197.68	148.809	189.272	420.743	479.225	156.858	201.211
BraA09007014	-2.41493	-2.74265	5.36148	5.36148	1.11043e-08	1.82498e-08	1.10621e-07	2.70992e-07	BOTH_down	-	AT1G01770	AT1G01770	propionyl-CoA carboxylase	16.9042	16.8169	18.205	18.3897	116.407	135.621	17.4533	17.282
BraA07002612	-2.62513	-2.78124	5.13023	5.13023	1.12535e-08	5.40775e-08	1.11825e-07	6.35209e-07	BOTH_down	-	AT1G75540	BBX21	salt tolerance homolog2	18.4135	15.1805	17.2742	16.4109	98.0167	111.588	12.5666	13.8326
BraA05003077	-1.1427	-1.03597	6.28969	6.28969	1.13101e-08	6.31509e-07	1.12316e-07	4.45737e-06	BOTH_down	-	AT3G19670	PRP40B	pre-mRNA-processing protein 40B	54.426	58.2232	58.4199	61.4377	153.347	148.459	55.063	61.6164
BraA09000556	-4.02905	-3.77	3.69492	3.69492	1.13721e-08	2.90291e-07	1.12861e-07	2.38102e-06	BOTH_down	-	AT5G27920	AT5G27920	F-box family protein	3.81575	3.26609	3.92244	3.37999	46.7561	46.6941	2.31981	2.85418
BraA01000619	-2.75773	-2.27506	5.87812	5.87812	1.15411e-08	2.04913e-06	1.14164e-07	1.17499e-05	BOTH_down	-	AT4G32300	SD2-5	S-domain-2 5	31.9333	39.0117	26.4667	35.4388	162.223	164.79	19.0759	28.8649
BraA05000369	-3.03308	-2.96316	3.44676	3.44676	1.1575e-08	2.31291e-07	1.14312e-07	1.98935e-06	BOTH_down	-	AT2G42300	AT2G42300	basic helix-loop-helix (bHLH) DNA-binding superfamily protein	4.28303	4.12617	3.02801	3.95601	43.9141	27.702	4.20428	2.96772
BraA09002571	-1.56665	-1.51268	7.74049	7.74049	1.15764e-08	2.40041e-07	1.14312e-07	2.04894e-06	BOTH_down	-	AT3G25840	AT3G25840	Protein kinase superfamily protein	147.91	137.332	138.169	131.394	495.617	477.202	132.656	142.462
BraA07000528	-1.49426	-2.00799	3.81539	3.81539	1.16421e-08	9.29107e-10	1.14744e-07	3.05306e-08	BOTH_down	yes	AT4G34110	PAB2	poly(A) binding protein 2	8.66161	9.56194	7.71009	9.81953	31.6971	34.5798	8.93966	7.33514
BraA05004722	-3.73495	-3.52291	4.23242	4.23242	1.16516e-08	3.05779e-07	1.14749e-07	2.48219e-06	BOTH_down	-	AT3G01630	AT3G01630	Major facilitator superfamily protein	2.53517	3.83342	3.91269	4.22603	75.3391	66.3198	4.58249	4.83201
BraA04001984	-1.44902	-1.39494	7.96949	7.96949	1.16674e-08	2.54913e-07	1.14749e-07	2.15139e-06	BOTH_down	-	AT2G27285	AT2G27285	nuclear speckle splicing regulatory-like protein (DUF2040)	166.294	153.157	171.802	167.285	580.363	523.48	168.655	168.926
BraA03000975	-2.28789	-2.43709	3.64944	3.64944	1.16817e-08	4.85417e-08	1.14776e-07	5.84133e-07	BOTH_down	-	AT5G19630	AT5G19630	alpha/beta-Hydrolases superfamily protein	3.8502	5.25157	3.89674	4.41765	36.9528	41.5929	6.07662	6.5717
BraA07000682	-1.33762	-1.48158	5.33498	5.33498	1.17547e-08	2.61558e-08	1.1542e-07	3.56669e-07	BOTH_down	-	AT2G04280	AT2G04280	calcium ion-binding protein	25.475	28.7523	27.1841	27.7706	89.0944	84.9791	28.0967	25.8457
BraA10003068	-3.303	-2.03844	5.25193	5.25193	1.19358e-08	6.94047e-05	1.17052e-07	0.000230816	BOTH_down	-	AT5G03230	AT5G03230	senescence regulator (Protein of unknown function, DUF584)	4.88438	16.0341	5.33561	18.1406	153.404	104.503	12.0391	21.4545
BraA08003854	-1.28147	-1.50229	6.57242	6.57242	1.22299e-08	1.01644e-08	1.19713e-07	1.75425e-07	BOTH_down	-	AT1G06230	GTE4	global transcription factor group E4	57.8421	53.7563	56.1158	59.6479	203.183	235.439	67.1426	70.9895
BraA04003311	-4.54118	-4.27528	8.92131	8.92131	1.25177e-08	3.23008e-07	1.22302e-07	2.60592e-06	BOTH_down	-	AT2G46800	ZAT	zinc transporter	72.0017	60.9468	42.7785	70.0923	2003.94	1983.2	67.2516	88.1388
BraA02004208	-1.05855	-0.900609	6.10557	6.10557	1.2574e-08	1.78952e-06	1.22628e-07	1.04632e-05	BOTH_down	-	AT5G23630	PDR2	phosphate deficiency response 2	46.0867	54.2291	50.9863	61.7834	124.289	130.453	47.4729	59.6443
BraA07000240	-1.91449	-2.25517	5.48973	5.48973	1.26101e-08	1.03134e-08	1.22899e-07	1.76834e-07	BOTH_down	yes	AT2G18280	TLP2	tubby like protein 2	26.0321	24.9869	29.2382	29.4895	100.911	131.026	21.121	23.3752
BraA07000550	-1.35903	-1.36808	4.7224	4.7224	1.26299e-08	1.3132e-07	1.23016e-07	1.27198e-06	BOTH_down	-	AT5G51340	AT5G51340	Tetratricopeptide repeat (TPR)-like superfamily protein	17.099	16.9307	17.331	18.6049	56.8569	57.1981	17.6831	18.8329
BraA07002105	-1.65007	-1.52094	5.82417	5.82417	1.26511e-08	5.30323e-07	1.23147e-07	3.85556e-06	BOTH_down	-	AT3G57910	AT3G57910	D111/G-patch domain-containing protein	32.2763	29.7054	36.8635	32.1875	144.894	127.043	36.7856	37.4518
BraA06002253	-2.6251	-2.60349	3.17845	3.17845	1.27401e-08	1.51136e-07	1.23937e-07	1.41961e-06	BOTH_down	-	AT1G76460	AT1G76460	RNA-binding (RRM/RBD/RNP motifs) family protein	3.99765	2.97457	4.26919	3.7122	26.2234	28.8383	3.40589	4.02339
BraA08000528	-1.52102	-1.81532	4.67877	4.67877	1.29585e-08	8.03144e-09	1.25983e-07	1.46483e-07	BOTH_down	-	AT1G45976	SBP1	S-ribonuclease binding protein 1	13.8025	16.0675	11.9127	13.6949	60.1182	68.6386	16.66	16.6673
BraA08003327	-1.7682	-2.02007	3.86491	3.86491	1.29962e-08	1.61107e-08	1.26194e-07	2.46474e-07	BOTH_down	-	AT1G17780	AT1G17780	transmembrane protein	9.50061	8.55942	8.55104	10.6028	31.5308	38.8517	7.34842	8.15728
BraA06000925	-1.65731	-1.43432	3.6854	3.6854	1.30345e-08	1.32336e-06	1.2641e-07	8.15572e-06	BOTH_down	-	AT1G51130	AT1G51130	Nse4, component of Smc5/6 DNA repair complex	8.81854	8.40584	7.72842	8.17006	30.1284	27.6	7.57985	8.66544
BraA01002122	-1.83018	-1.55095	6.06797	6.06797	1.31888e-08	1.88068e-06	1.27828e-07	1.09031e-05	BOTH_down	-	AT4G17080	AT4G17080	Histone H3 K4-specific methyltransferase SET7/9 family protein	43.1833	42.0846	38.2572	37.1728	179.153	140.646	40.03	40.8596
BraA03000652	-1.52894	-1.59575	3.98587	3.98587	1.33058e-08	7.36279e-08	1.2873e-07	8.05668e-07	BOTH_down	-	AT5G14170	CHC1	SWIB/MDM2 domain superfamily protein	8.89457	11.4178	7.76652	10.1371	35.8	39.002	9.86759	11.0088
BraA08003505	-2.4388	-2.97221	5.3003	5.3003	1.34927e-08	7.21662e-09	1.30291e-07	1.35548e-07	BOTH_down	-	AT1G12780	UGE1	UDP-D-glucose/UDP-D-galactose 4-epimerase 1	17.1373	15.6712	12.554	17.1156	106.145	145.723	15.7603	15.8852
BraA08002394	-2.47929	-2.85488	3.86824	3.86824	1.36113e-08	1.83519e-08	1.31356e-07	2.72252e-07	BOTH_down	-	AT2G02760	UBC2	ubiquiting-conjugating enzyme 2	5.21214	5.11175	5.53859	5.72589	44.8149	47.6843	6.4214	5.62687
BraA08002607	-1.55514	-1.99871	5.77052	5.77052	1.36226e-08	2.47138e-09	1.31384e-07	6.23894e-08	BOTH_down	-	AT1G12360	KEU	Sec1/munc18-like (SM) proteins superfamily	28.2569	29.3411	38.0087	34.208	126.814	141.495	34.4359	30.2404
BraA07000778	-1.5911	-1.72663	4.74311	4.74311	1.36961e-08	4.19019e-08	1.31851e-07	5.24273e-07	BOTH_down	-	AT3G24740	AT3G24740	cellulose synthase, putative (DUF1644)	16.5852	19.387	16.7336	20.6952	58.5649	62.4541	15.509	16.0518
BraA07000141	-2.46881	-2.34218	7.66694	7.66694	1.39455e-08	3.58663e-07	1.33924e-07	2.83401e-06	BOTH_down	-	AT2G28910	CXIP4	CAX interacting protein 4	97.8041	65.207	100.56	71.0676	649.654	579.128	92.5162	97.2785
BraA09000840	-1.29148	-1.20546	5.58249	5.58249	1.39829e-08	4.62792e-07	1.34161e-07	3.46873e-06	BOTH_down	yes	AT5G63460	AT5G63460	SAP domain-containing protein	32.7274	35.4469	30.9097	34.9679	91.9688	107.829	29.7704	39.9929
BraA03004559	-2.27315	-2.54915	6.32937	6.32937	1.41389e-08	2.83035e-08	1.35369e-07	3.78824e-07	BOTH_down	-	AT2G15970	COR413-PM1	cold regulated 413 plasma membrane 1	33.5116	41.5626	35.7871	41.6312	226.936	245.083	37.1715	35.6155
BraA02000250	-4.00727	-4.04107	5.57469	5.57469	1.42222e-08	1.58478e-07	1.36083e-07	1.48038e-06	BOTH_down	-	AT5G07440	GDH2	glutamate dehydrogenase 2	10.964	13.6926	12.8168	15.5683	196.181	153.135	9.67422	7.77415
BraA04000197	-2.03462	-1.74721	4.8998	4.8998	1.47461e-08	1.60392e-06	1.40328e-07	9.54472e-06	BOTH_down	-	AT3G60300	AT3G60300	RWD domain-containing protein	16.5338	16.1697	17.317	19.9493	78.997	71.5604	15.1767	18.0362
BraA02001244	-1.74715	-1.85955	5.92936	5.92936	1.50289e-08	6.45559e-08	1.42654e-07	7.28395e-07	BOTH_down	-	AT5G58720	AT5G58720	smr (Small MutS Related) domain-containing protein	28.5053	30.5636	28.315	30.9044	158.488	168.966	37.4007	39.681
BraA01001916	-3.174	-2.5403	5.04497	5.04497	1.52825e-08	3.79177e-06	1.44647e-07	1.96259e-05	BOTH_down	-	AT4G27450	AT4G27450	aluminum induced protein with YGL and LRDR motifs	13.8298	12.1503	12.3287	10.8336	123.685	85.4737	10.9425	12.4214
BraA01000922	-1.64102	-1.7375	4.2198	4.2198	1.53664e-08	7.41784e-08	1.45353e-07	8.09135e-07	BOTH_down	-	AT4G28980	CAK1AT	CDK-activating kinase 1AT	13.1891	11.2659	13.6577	12.3446	43.6696	38.727	11.1152	9.84144
BraA08002894	-2.3373	-2.67329	3.7593	3.7593	1.54989e-08	2.30939e-08	1.4643e-07	3.23973e-07	BOTH_down	-	AT1G27310	NTF2A	nuclear transport factor 2A	4.75474	5.87934	5.61245	6.88916	40.898	40.3578	6.52928	5.35873
BraA03002581	-1.32117	-1.23461	4.88002	4.88002	1.55753e-08	5.06986e-07	1.46976e-07	3.72547e-06	BOTH_down	-	AT2G47420	DIM1A	Ribosomal RNA adenine dimethylase family protein	22.1693	21.344	21.2596	24.9776	58.1164	57.9097	18.5278	20.9298
BraA02002932	-1.67024	-1.58888	6.94835	6.94835	1.55937e-08	3.91924e-07	1.47061e-07	3.0314e-06	BOTH_down	-	AT4G02350	SEC15B	exocyst complex component sec15B	83.0361	82.001	81.1502	87.8557	275.217	279.787	69.504	79.2905
BraA02001423	-1.53801	-1.49446	5.80525	5.80525	1.5779e-08	2.95474e-07	1.4872e-07	2.41723e-06	BOTH_down	-	AT5G55850	NOI	RPM1-interacting protein 4 (RIN4) family protein	34.7253	37.2767	39.8025	50.4488	131.959	104.058	36.5159	31.152
BraA06001007	-1.49284	-1.85316	3.79512	3.79512	1.58427e-08	5.02943e-09	1.4923e-07	1.03753e-07	BOTH_down	-	AT1G49590	AT1G49590	C2H2 and C2HC zinc fingers superfamily protein	6.24603	7.24106	6.87705	7.85885	33.6522	37.1328	9.48891	8.78612
BraA03000426	-1.42223	-1.17481	6.96856	6.96856	1.58542e-08	3.26692e-06	1.49249e-07	1.72787e-05	BOTH_down	-	AT5G09850	AT5G09850	Transcription elongation factor (TFIIS) family protein	90.4503	95.7814	92.1694	102.759	255.055	243.024	75.7102	91.4209
BraA01002169	-2.11665	-2.51267	3.6825	3.6825	1.60405e-08	1.44302e-08	1.50823e-07	2.28043e-07	BOTH_down	-	AT4G16680	AT4G16680	P-loop containing nucleoside triphosphate hydrolases superfamily protein	7.61536	7.91712	7.48223	7.2428	36.1373	29.7977	6.60861	4.42361
BraA03001517	-1.1835	-1.23446	6.90235	6.90235	1.61053e-08	9.41089e-08	1.51342e-07	9.75806e-07	BOTH_down	-	AT5G53440	AT5G53440	LOW protein: zinc finger CCCH domain protein	84.5649	84.2204	74.7356	78.8564	242.223	259.908	84.8353	94.2773
BraA07004130	-1.37047	-1.30088	6.96751	6.96751	1.6778e-08	4.35636e-07	1.57007e-07	3.30454e-06	BOTH_down	-	AT1G80930	AT1G80930	MIF4G domain-containing protein / MA3 domain-containing protein	89.2434	91.6286	79.0591	90.005	254.393	276.838	78.0784	95.985
BraA03004778	-2.27648	-2.14793	3.83405	3.83405	1.69112e-08	4.30404e-07	1.57878e-07	3.27115e-06	BOTH_down	yes	AT5G67500	VDAC2	voltage dependent anion channel 2	8.88877	8.92005	8.83926	10.731	35.4866	35.0249	5.82167	6.72589
BraA07002315	-8.54284	-5.39286	1.69871	1.69871	1.71241e-08	4.43251e-06	1.59676e-07	2.23902e-05	BOTH_down	-	AT3G62090	PIL2	phytochrome interacting factor 3-like 2	0.0568922	0	0.01975	0.482417	16.5956	10.956	0.0216233	0.215824
BraA05000690	-3.26326	-3.75678	4.81716	4.81716	1.72369e-08	2.70808e-08	1.60633e-07	3.66826e-07	BOTH_down	-	AT2G45750	AT2G45750	S-adenosyl-L-methionine-dependent methyltransferases superfamily protein	9.25133	9.42948	9.20006	12.7904	91.3134	101.083	7.7089	6.37799
BraA01000920	-2.73076	-3.32282	3.04948	3.04948	1.75702e-08	9.55013e-09	1.63215e-07	1.66917e-07	BOTH_down	-	AT4G29000	AT4G29000	Tesmin/TSO1-like CXC domain-containing protein	3.42046	3.01706	3.00628	4.22413	22.857	29.757	2.70534	2.53737
BraA03006111	-1.55475	-1.99184	4.67744	4.67744	1.76538e-08	3.42942e-09	1.63556e-07	7.90322e-08	BOTH_down	-	AT4G32160	AT4G32160	Phox (PX) domain-containing protein	11.9651	16.7055	16.6555	17.7686	60.579	62.9534	16.3152	13.5399
BraA04002795	-2.34615	-1.48998	2.47825	2.47825	1.76982e-08	7.88289e-05	1.63799e-07	0.000256725	BOTH_down	yes	AT2G38770	EMB2765	P-loop containing nucleoside triphosphate hydrolases superfamily protein	3.23703	5.33244	3.26997	4.20722	13.7583	10.8798	2.141	3.26811
BraA01000519	-4.02511	-4.76012	8.26909	8.26909	1.77015e-08	2.19291e-08	1.63799e-07	3.11931e-07	BOTH_down	-	AT4G33150	AT4G33150	lysine-ketoglutarate reductase/saccharopine dehydrogenase bifunctional enzyme	16.3569	15.394	17.242	19.6458	1393.32	1197.6	69.8227	37.2245
BraA10001619	-1.81268	-2.35804	4.43993	4.43993	1.77428e-08	2.97974e-09	1.63988e-07	7.14956e-08	BOTH_down	-	AT3G28030	UVH3	5'-3' exonuclease family protein	12.8774	11.1402	15.1608	10.766	55.3427	55.7149	12.5007	9.22976
BraA08002805	-2.47895	-1.85537	4.12102	4.12102	1.77714e-08	1.08438e-05	1.6408e-07	4.7385e-05	BOTH_down	-	AT1G28670	ARAB-1	GDSL-like Lipase/Acylhydrolase superfamily protein	6.61508	7.22438	8.07997	7.91343	55.1776	46.1917	7.7999	10.7837
BraA09006385	-3.01965	-2.92082	2.93143	2.93143	1.77736e-08	2.63301e-07	1.6408e-07	2.20143e-06	BOTH_down	-	AT1G13780	AT1G13780	F-box/RNI-like/FBD-like domains-containing protein	3.337	3.37027	3.866	3.63497	20.7094	25.4246	2.05863	2.85834
BraA05000304	-2.42452	-2.48837	5.52786	5.52786	1.77939e-08	1.40752e-07	1.64172e-07	1.34269e-06	BOTH_down	-	AT2G41410	AT2G41410	Calcium-binding EF-hand family protein	17.5653	23.6471	18.3629	24.478	146.052	127.744	21.4023	19.5483
BraA08003211	-1.61344	-1.29153	4.47507	4.47507	1.79512e-08	5.36592e-06	1.65042e-07	2.62378e-05	BOTH_down	yes	AT1G19910	AVA-P2	ATPase, F0/V0 complex, subunit C protein	15.0356	20.4978	18.0992	23.3201	44.1561	38.3237	11.5681	13.3359
BraA08001561	-3.20879	-3.20018	3.72151	3.72151	1.82019e-08	2.2274e-07	1.67249e-07	1.93271e-06	BOTH_down	yes	AT4G20930	AT4G20930	6-phosphogluconate dehydrogenase family protein	5.59728	4.11711	5.38282	5.26846	44.3561	39.5824	3.85156	3.67797
BraA06004471	-2.08212	-2.08431	5.29247	5.29247	1.87105e-08	2.19659e-07	1.71622e-07	1.91336e-06	BOTH_down	-	AT2G02370	AT2G02370	SNARE associated Golgi protein family	13.1896	15.3144	17.6469	23.1978	125.403	96.6548	23.6905	19.3014
BraA02001226	-3.85374	-3.60448	5.36821	5.36821	1.87921e-08	5.09354e-07	1.7227e-07	3.73461e-06	BOTH_down	-	AT5G59010	BSK5	kinase with tetratricopeptide repeat domain-containing protein	24.9523	32.1511	11.918	23.4883	130.988	121.092	7.18296	8.50471
BraA06000377	-1.54851	-1.63219	4.7447	4.7447	1.89902e-08	9.59816e-08	1.73984e-07	9.89359e-07	BOTH_down	-	AT1G05440	AT1G05440	C-8 sterol isomerase	19.2144	20.556	22.1355	20.2996	58.2657	51.8973	15.7081	14.2165
BraA10002970	-1.49809	-1.52793	5.6696	5.6696	1.90527e-08	1.58889e-07	1.74354e-07	1.48334e-06	BOTH_down	yes	AT5G04490	VTE5	phytol kinase 1 VTE5	34.01	28.235	33.5563	29.6667	117.167	116.496	33.0653	34.2484
BraA03002555	-3.9126	-4.06391	6.88136	6.88136	1.92601e-08	1.30729e-07	1.7615e-07	1.26782e-06	BOTH_down	-	AT2G46600	AT2G46600	Calcium-binding EF-hand family protein	31.8957	29.1804	33.0159	59.9338	394.857	466.674	20.7162	23.8117
BraA05003060	-1.58133	-1.00888	3.76131	3.76131	1.97064e-08	0.000110578	1.79709e-07	0.00034282	BOTH_down	-	AT5G50960	NBP35	nucleotide binding protein 35	6.98339	8.54505	7.66841	11.0103	35.6343	22.3525	9.57085	9.43987
BraA03006419	-1.50854	-1.60699	4.97747	4.97747	1.98533e-08	8.16314e-08	1.80945e-07	8.7131e-07	BOTH_down	-	AT4G36195	AT4G36195	Serine carboxypeptidase S28 family protein	20.1	22.6667	23.8027	20.9659	67.9248	68.9791	18.9531	19.3035
BraA08002864	-1.24627	-1.43971	5.35497	5.35497	2.04031e-08	2.13343e-08	1.85526e-07	3.05552e-07	BOTH_down	-	AT1G27752	AT1G27752	Ubiquitin system component Cue protein	28.0131	27.3576	30.7372	32.8354	79.8322	88.0836	26.7994	27.6741
BraA05000604	-2.02871	-1.94779	7.13715	7.13715	2.05263e-08	4.35922e-07	1.8643e-07	3.30511e-06	BOTH_down	-	AT2G44730	AT2G44730	Alcohol dehydrogenase transcription factor Myb/SANT-like family protein	87.8126	60.2523	91.738	66.7576	398.566	331.434	77.4738	73.2899
BraA05003135	-1.36342	-1.63161	7.03825	7.03825	2.06728e-08	1.24833e-08	1.87545e-07	2.0438e-07	BOTH_down	-	AT3G19190	ATG2	autophagy 2	81.779	77.3429	81.117	78.089	301.861	306.595	94.3159	83.8504
BraA02000242	-7.32625	-3.42356	2.5954	2.5954	2.0738e-08	0.000143149	1.88028e-07	0.000428604	BOTH_down	-	AT5G07200	GA20OX3	gibberellin 20-oxidase 3	0.0284461	3.46204	0.509108	6.31006	20.4344	20.5786	0.0894272	1.64479
BraA04002702	-1.59937	-1.36367	6.14745	6.14745	2.08442e-08	2.52773e-06	1.88773e-07	1.40044e-05	BOTH_down	-	AT2G37480	AT2G37480	hypothetical protein	55.1638	44.2399	53.083	56.3244	148.876	147.88	38.6626	48.8061
BraA02003437	-1.96215	-2.42195	3.45818	3.45818	2.09043e-08	7.19655e-09	1.89209e-07	1.35333e-07	BOTH_down	-	AT1G22930	AT1G22930	T-complex protein 11	5.1063	6.49845	6.11127	7.52205	24.9494	33.4536	5.08993	5.3232
BraA04002438	-1.97963	-2.71371	2.86876	2.86876	2.09598e-08	1.54522e-09	1.89602e-07	4.38142e-08	BOTH_down	-	AT2G33410	AT2G33410	RNA-binding (RRM/RBD/RNP motifs) family protein	3.34122	3.12942	4.17667	3.57045	18.8707	21.8429	3.77057	2.84644
BraA09006331	-1.64006	-1.50829	4.0918	4.0918	2.11396e-08	8.35363e-07	1.91009e-07	5.57145e-06	BOTH_down	-	AT1G13790	FDM4	XH/XS domain-containing protein	9.38158	11.2143	8.78197	9.35381	42.5754	39.6859	10.8866	11.8555
BraA03005080	-1.48713	-1.39959	6.28894	6.28894	2.12651e-08	6.1224e-07	1.91737e-07	4.33108e-06	BOTH_down	yes	AT4G17620	AT4G17620	glycine-rich protein	47.8036	52.3202	49.3338	49.5277	177.038	177.091	50.3747	57.1334
BraA03003801	-1.62248	-1.29018	3.81907	3.81907	2.14186e-08	7.06142e-06	1.92865e-07	3.29098e-05	BOTH_down	-	AT3G12650	AT3G12650	transmembrane protein	7.56307	11.2279	9.17426	13.4758	32.6692	25.5397	8.54233	8.8168
BraA03001098	-2.07854	-1.63207	4.11572	4.11572	2.14479e-08	7.22784e-06	1.92908e-07	3.35259e-05	BOTH_down	-	AT5G22480	AT5G22480	ZPR1 zinc-finger domain protein	10.2612	11.4641	9.56704	14.0019	43.5155	39.0401	8.2287	10.7166
BraA03003073	-1.12887	-1.36541	7.03736	7.03736	2.1474e-08	1.0277e-08	1.93033e-07	1.76664e-07	BOTH_down	-	AT4G02570	CUL1	cullin 1	78.0053	97.0656	84.556	113.68	254.767	291.291	93.3866	96.4692
BraA03000873	-1.76972	-1.52753	7.51704	7.51704	2.15916e-08	2.19921e-06	1.93869e-07	1.24849e-05	BOTH_down	-	AT5G17910	AT5G17910	cardiomyopathy-associated protein	127.563	96.4143	130.724	110.96	465.498	375.768	109.911	110.171
BraA03001997	-2.52211	-2.83374	2.72142	2.72142	2.19326e-08	4.64255e-08	1.96482e-07	5.64712e-07	BOTH_down	-	AT2G48010	RKF3	receptor-like kinase in in flowers 3	3.78458	3.15738	3.09317	4.73546	18.4126	16.9669	2.58234	2.01986
BraA05003623	-2.13152	-2.80771	3.5463	3.5463	2.20056e-08	3.33815e-09	1.96912e-07	7.73822e-08	BOTH_down	-	AT3G14890	AT3G14890	phosphoesterase	6.83194	8.24274	6.41316	6.42027	29.7712	32.3501	5.31107	3.95254
BraA03004204	-1.53506	-1.68643	5.70832	5.70832	2.21461e-08	5.54889e-08	1.97944e-07	6.49848e-07	BOTH_down	yes	AT3G20550	DDL	SMAD/FHA domain-containing protein	30.5095	29.9723	31.8784	29.6476	124.484	128.314	33.7321	34.1511
BraA06004665	-1.02244	-1.37447	3.90397	3.90397	2.31163e-08	1.6408e-09	2.05246e-07	4.5436e-08	BOTH_down	-	AT5G46860	VAM3	Syntaxin/t-SNARE family protein	9.60091	10.826	10.3903	12.8494	28.7785	30.1313	11.2255	9.88604
BraA05003188	-1.37334	-1.07675	4.53528	4.53528	2.32725e-08	9.13525e-06	2.06255e-07	4.09188e-05	BOTH_down	-	AT2G36300	AT2G36300	Integral membrane Yip1 family protein	15.8429	17.7915	18.639	19.8754	47.8617	40.4189	14.6807	16.2542
BraA08003319	-1.47536	-1.44823	3.76415	3.76415	2.38457e-08	3.412e-07	2.10742e-07	2.72475e-06	BOTH_down	-	AT3G24610	AT3G24610	Galactose oxidase/kelch repeat superfamily protein	7.82533	8.64927	10.2292	9.94589	29.2677	29.5397	8.38947	9.19289
BraA07001183	-1.36711	-1.11093	6.26245	6.26245	2.39767e-08	5.76327e-06	2.1178e-07	2.7912e-05	BOTH_down	-	AT1G27320	HK3	histidine kinase 3	35.7958	45.188	30.1183	33.8435	188.137	187.144	58.3017	74.0147
BraA07002989	-1.45034	-1.73747	3.82733	3.82733	2.41679e-08	1.42702e-08	2.1323e-07	2.27112e-07	BOTH_down	-	AT1G67320	EMB2813	DNA primase, large subunit family	10.1841	9.26818	10.7751	10.128	29.4585	30.517	8.6743	7.81752
BraA05000759	-1.49894	-1.41907	6.6722	6.6722	2.42444e-08	6.34009e-07	2.13786e-07	4.47302e-06	BOTH_down	-	AT2G40020	AT2G40020	Nucleolar histone methyltransferase-related protein	76.6264	69.4855	71.4716	61.877	229.874	210.081	64.3708	67.0097
BraA03005014	-3.50933	-3.63983	4.55495	4.55495	2.46441e-08	1.52466e-07	2.17043e-07	1.42846e-06	BOTH_down	-	AT4G16520	ATG8F	Ubiquitin-like superfamily protein	4.97386	5.90933	5.28783	4.63326	79.9403	96.0998	5.58182	6.62503
BraA04000325	-2.21575	-1.66942	4.80081	4.80081	2.46553e-08	1.39572e-05	2.17043e-07	5.86454e-05	BOTH_down	-	AT3G57800	AT3G57800	basic helix-loop-helix (bHLH) DNA-binding superfamily protein	15.6615	36.0695	11.8777	31.1338	64.3962	53.9547	11.1049	14.3271
BraA03005224	-3.06837	-3.85238	4.17868	4.17868	2.47614e-08	1.20262e-08	2.17856e-07	1.99045e-07	BOTH_down	-	AT4G19860	AT4G19860	alpha/beta-Hydrolases superfamily protein	4.46406	3.71946	5.45558	4.40682	67.0356	62.0366	6.50436	3.61476
BraA09002668	-1.00235	-1.11153	5.59149	5.59149	2.59602e-08	5.29648e-08	2.27513e-07	6.25406e-07	BOTH_down	-	AT4G11740	SAY1	Ubiquitin-like superfamily protein	31.8876	35.2111	32.1689	34.0556	93.8217	98.8427	37.1161	38.9639
BraA05004003	-1.44284	-1.32706	5.16202	5.16202	2.61202e-08	1.0411e-06	2.28661e-07	6.70224e-06	BOTH_down	-	AT3G10920	MSD1	manganese superoxide dismutase 1	19.5836	29.6963	22.9555	23.4916	82.6587	73.0031	23.9786	24.8536
BraA09003558	-1.40176	-1.6125	6.07425	6.07425	2.62723e-08	3.0248e-08	2.29736e-07	3.98412e-07	BOTH_down	-	AT1G31930	XLG3	extra-large GTP-binding protein 3	44.6508	42.4377	44.5806	41.4594	142.593	165.143	42.4333	46.0265
BraA09006753	-5.14876	-4.93587	9.25713	9.25713	2.65259e-08	4.99125e-07	2.31696e-07	3.67973e-06	BOTH_down	yes	AT1G06570	PDS1	4-hydroxyphenylpyruvate dioxygenase	52.7063	41.8165	49.9586	72.4239	2813.13	2377.58	63.0116	66.0506
BraA09002469	-1.71336	-1.81793	4.75923	4.75923	2.66515e-08	1.18195e-07	2.32665e-07	1.17375e-06	BOTH_down	-	AT1G62200	PTR6	Major facilitator superfamily protein	13.2189	14.0465	19.2997	19.2318	67.4358	63.7702	16.1997	15.3928
BraA01000211	-1.71981	-1.68919	3.7578	3.7578	2.68097e-08	3.45467e-07	2.33787e-07	2.74907e-06	BOTH_down	-	AT4G35910	AT4G35910	Adenine nucleotide alpha hydrolases-like superfamily protein	9.67144	8.22895	6.94489	9.45154	29.7312	33.9821	7.09961	8.9749
BraA06000717	-3.29245	-2.35177	6.20962	6.20962	2.71407e-08	2.39741e-05	2.36113e-07	9.25109e-05	BOTH_down	-	AT1G54095	AT1G54095	DUF1677 family protein, putative (DUF1677)	29.705	19.1418	31.4103	24.8054	297.633	174.478	24.4444	28.7242
BraA05003893	-1.77608	-1.8289	4.07708	4.07708	2.71841e-08	1.79939e-07	2.36266e-07	1.63336e-06	BOTH_down	-	AT3G12130	AT3G12130	KH domain-containing protein / zinc finger (CCCH type) family protein	8.33275	8.2303	9.63022	10.1308	41.4246	45.1521	9.60823	10.9038
BraA09004834	-2.26945	-2.30623	3.27381	3.27381	2.78217e-08	2.40494e-07	2.41009e-07	2.05169e-06	BOTH_down	-	AT3G54680	AT3G54680	proteophosphoglycan-like protein	2.96488	3.7149	3.7206	4.59396	29.1343	28.4369	4.86586	4.86066
BraA10002578	-2.14817	-2.52688	4.82563	4.82563	2.78473e-08	2.4579e-08	2.41098e-07	3.40258e-07	BOTH_down	-	AT5G05130	AT5G05130	DNA/RNA helicase protein	19.7523	11.7109	16.6879	11.7845	70.2208	85.3963	12.7018	12.68
BraA09003513	-1.51088	-1.3411	8.39789	8.39789	2.79423e-08	1.86819e-06	2.41787e-07	1.08506e-05	BOTH_down	-	AT1G32130	IWS1	Transcription elongation factor (TFIIS) family protein	210.636	201.769	228.462	242.191	742.981	759.579	208.082	255.003
BraA09001506	-1.51703	-1.99067	6.02406	6.02406	2.8003e-08	3.62109e-09	2.4218e-07	8.21267e-08	BOTH_down	-	AT1G58030	CAT2	cationic amino acid transporter 2	32.9188	37.7028	36.7809	34.8252	150.408	181.663	42.1369	38.9223
BraA03000922	-1.68891	-1.44798	5.4581	5.4581	2.80448e-08	2.96576e-06	2.42288e-07	1.59648e-05	BOTH_down	-	AT5G18650	AT5G18650	CHY-type/CTCHY-type/RING-type Zinc finger protein	21.5499	21.5752	17.5347	19.3813	116.359	114.732	28.6533	35.4836
BraA10003004	-1.58606	-1.75001	4.16861	4.16861	2.80865e-08	6.56952e-08	2.42502e-07	7.38602e-07	BOTH_down	-	AT5G04170	AT5G04170	Calcium-binding EF-hand family protein	14.9271	11.467	14.5501	12.4331	38.2081	36.7677	10.1318	9.27825
BraA01001837	-1.45447	-1.07303	9.15099	9.15099	2.83507e-08	2.37835e-05	2.44649e-07	9.20104e-05	BOTH_down	-	AT4G26630	AT4G26630	DEK domain-containing chromatin associated protein	463.732	362.33	443.536	366.762	1283.3	996.822	369.61	403.385
BraA06000197	-2.3528	-2.59944	5.07655	5.07655	2.84575e-08	7.33601e-08	2.45302e-07	8.041e-07	BOTH_down	-	AT5G45900	APG7	ThiF family protein	11.296	13.1881	12.7819	14.1857	109.065	101.21	17.262	13.9971
BraA06004787	-1.92701	-2.0847	7.06386	7.06386	2.85337e-08	9.52442e-08	2.4569e-07	9.84336e-07	BOTH_down	-	AT5G44790	RAN1	copper-exporting ATPase / responsive-to-antagonist 1 / copper-transporting ATPase (RAN1)	72.9328	71.8154	81.1556	83.9933	339.038	352.239	71.5583	70.238
BraA08002277	-1.11499	-0.816458	8.39214	8.39214	2.90236e-08	2.7824e-05	2.49635e-07	0.000105418	BOTH_down	yes	AT4G35800	NRPB1	RNA polymerase II large subunit	295.114	245.182	253.024	249.915	631.785	579.039	232.134	279.656
BraA03002337	-2.01569	-1.81725	6.10821	6.10821	2.94574e-08	1.47176e-06	2.52675e-07	8.88333e-06	BOTH_down	-	AT2G42040	AT2G42040	WRC protein	45.671	39.3958	44.45	45.0854	166.602	169.697	32.7421	40.8507
BraA06003211	-1.53269	-2.02049	4.51866	4.51866	2.96242e-08	3.5781e-09	2.53611e-07	8.13862e-08	BOTH_down	-	AT5G64360	EIP9	Chaperone DnaJ-domain superfamily protein	17.8779	13.5805	15.5074	14.633	49.9021	54.4751	13.7317	11.4507
BraA02000741	-2.91973	-4.04738	3.75368	3.75368	2.97513e-08	3.55355e-09	2.54503e-07	8.1254e-08	BOTH_down	yes	AT1G20850	XCP2	xylem cysteine peptidase 2	4.40782	3.95662	5.99243	4.29283	46.23	43.9123	4.86599	2.24243
BraA02003851	-1.97267	-2.2427	4.49516	4.49516	3.02753e-08	4.73095e-08	2.5863e-07	5.72483e-07	BOTH_down	-	AT3G30380	AT3G30380	alpha/beta-Hydrolases superfamily protein	9.69662	8.26015	10.2038	9.27116	66.5072	63.627	13.4727	11.4313
BraA08002396	-7.71485	-5.74991	1.87054	1.87054	3.0283e-08	8.18917e-06	2.5863e-07	3.72644e-05	BOTH_down	-	AT4G37770	ACS8	1-amino-cyclopropane-1-carboxylate synthase 8	0.0983847	0.143171	0.131012	0.0944611	20.88	7.95785	0.06487	0.109251
BraA09002060	-1.53478	-1.27242	3.77147	3.77147	3.03685e-08	4.93349e-06	2.59079e-07	2.44577e-05	BOTH_down	-	AT5G42990	UBC18	ubiquitin-conjugating enzyme 18	7.87575	8.66568	6.21538	11.1906	31.6577	30.2347	8.60456	10.6141
BraA01000008	-2.76486	-2.60741	6.38952	6.38952	3.05421e-08	7.65566e-07	2.60227e-07	5.18503e-06	BOTH_down	-	AT4G38470	STY46	ACT-like protein tyrosine kinase family protein	38.154	43.4161	28.3277	32.5569	255.848	262.562	30.0505	36.7968
BraA02000084	-1.41026	-1.17926	8.14519	8.14519	3.05472e-08	4.75449e-06	2.60227e-07	2.36972e-05	BOTH_down	-	AT5G03040	iqd2	IQ-domain 2	211.637	224.728	191.071	204.903	608.708	542.083	180.74	202.977
BraA01003515	-1.57458	-1.64042	4.66342	4.66342	3.0574e-08	1.66169e-07	2.60268e-07	1.53402e-06	BOTH_down	-	AT3G20770	EIN3	Ethylene insensitive 3 family protein	14.0371	16.7671	12.5209	19.8019	54.7448	66.0286	14.6751	17.9957
BraA09004313	-2.21892	-2.42248	3.23976	3.23976	3.08068e-08	8.82859e-08	2.61825e-07	9.24785e-07	BOTH_down	-	AT1G22790	AT1G22790	Low affinity potassium transport system protein	4.67363	4.7403	4.19998	5.02283	26.4413	26.7674	4.44696	4.27378
BraSca000975	-2.03105	-2.45387	4.55085	4.55085	3.09193e-08	1.75583e-08	2.62497e-07	2.63458e-07	BOTH_down	-	AT3G47730	ABCA2	ATP-binding cassette A2	10.7495	11.1707	11.2238	17.3473	59.2678	68.5007	11.6596	10.7901
BraA03006410	-1.55538	-1.43394	3.83418	3.83418	3.10483e-08	1.1926e-06	2.63308e-07	7.52066e-06	BOTH_down	-	AT4G36020	CSDP1	cold shock domain protein 1	7.41953	9.46357	6.24516	8.82842	37.4114	30.2914	10.0235	9.56833
BraA09002015	-1.27176	-1.54875	4.63652	4.63652	3.13016e-08	1.35536e-08	2.65171e-07	2.18355e-07	BOTH_down	-	AT5G42400	SDG25	SET domain protein 25	15.8803	20.9577	15.4587	17.0469	51.9017	54.2868	17.0408	15.8286
BraA09001750	-2.24502	-1.62087	3.63571	3.63571	3.1634e-08	2.84374e-05	2.67623e-07	0.000107365	BOTH_down	yes	AT1G60960	IRT3	iron regulated transporter 3	4.04214	7.61072	3.70235	5.8236	38.9769	30.7929	6.66784	8.46297
BraA10001313	-2.26481	-2.3119	7.16703	7.16703	3.16421e-08	2.60638e-07	2.67623e-07	2.1859e-06	BOTH_down	-	AT5G57655	AT5G57655	xylose isomerase family protein	67.0879	63.3726	71.3229	68.6732	431.315	385.245	72.5135	65.9507
BraA05004651	-1.25949	-1.38352	7.65724	7.65724	3.17268e-08	7.81404e-08	2.6806e-07	8.41841e-07	BOTH_down	-	AT3G02260	BIG	auxin transport protein (BIG)	135.63	142.959	133.754	152.887	400.22	455.14	133.101	148.651
BraA08001767	-1.62337	-1.5107	4.20583	4.20583	3.17278e-08	9.8208e-07	2.6806e-07	6.37441e-06	BOTH_down	-	AT4G33400	AT4G33400	Vacuolar import/degradation, Vid27-related protein	15.4929	12.5947	11.7461	14.2902	39.3354	38.2713	10.1503	11.4292
BraA05004212	-1.62431	-1.69625	3.68804	3.68804	3.1863e-08	1.69114e-07	2.69057e-07	1.55429e-06	BOTH_down	-	AT3G07950	AT3G07950	rhomboid protein-like protein	8.85445	7.94571	8.71916	10.4389	27.7947	28.8431	7.19695	7.56164
BraA02001196	-1.97973	-1.87293	3.54541	3.54541	3.19843e-08	7.46752e-07	2.69929e-07	5.08385e-06	BOTH_down	-	AT5G59460	AT5G59460	scarecrow-like transcription factor 11 (SCL11)	7.36881	6.17191	5.87298	7.59319	29.275	29.071	5.90762	6.74903
BraA06000719	-1.7236	-1.63152	6.12804	6.12804	3.24701e-08	8.13433e-07	2.73158e-07	5.45506e-06	BOTH_down	-	AT1G54060	ASIL1	6B-interacting protein 1-like 1	41.3107	38.5775	42.0742	37.9934	177.288	166.616	42.2992	45.7221
BraA04001870	-1.48906	-1.25177	4.76508	4.76508	3.28423e-08	4.68905e-06	2.75701e-07	2.34378e-05	BOTH_down	-	AT4G32030	AT4G32030	hypothetical protein	13.6891	22.1453	14.2883	24.0198	65.2385	51.9349	18.5908	18.5967
BraA07000533	-1.51721	-1.21984	5.02251	5.02251	3.2978e-08	8.20207e-06	2.76691e-07	3.73123e-05	BOTH_down	-	AT2G15430	NRPB3	DNA-directed RNA polymerase family protein	17.4463	26.28	22.0969	27.1373	69.4441	67.642	19.2768	24.7941
BraA08001394	-0.984517	-1.01328	5.8746	5.8746	3.36124e-08	2.2807e-07	2.81265e-07	1.96918e-06	BOTH_down	-	AT4G18710	BIN2	Protein kinase superfamily protein	47.5473	53.163	44.4083	51.9109	98.645	106.794	39.3625	44.9827
BraA09004066	-3.29296	-3.66029	5.25005	5.25005	3.39067e-08	9.87014e-08	2.83451e-07	1.01373e-06	BOTH_down	-	AT1G25560	TEM1	AP2/B3 transcription factor family protein	25.6662	22.8079	20.9523	32.8036	118.851	84.5345	9.97503	5.69488
BraA09003633	-1.08051	-1.23109	4.68195	4.68195	3.39613e-08	4.32793e-08	2.83581e-07	5.36391e-07	BOTH_down	-	AT1G30970	SUF4	zinc finger (C2H2 type) family protein	18.6199	17.0987	18.384	20.7282	48.848	52.1219	18.3543	18.9071
BraA03006411	-4.34346	-4.58753	6.96439	6.96439	3.41911e-08	1.84764e-07	2.85046e-07	1.67041e-06	BOTH_down	yes	AT4G36040	J11	Chaperone DnaJ-domain superfamily protein	49.3629	35.8674	22.4745	29.2016	431.295	516.487	17.0127	18.3226
BraA03000976	-1.45818	-1.78041	5.4786	5.4786	3.48605e-08	1.48883e-08	2.89927e-07	2.33175e-07	BOTH_down	-	AT5G19660	S1P	SITE-1 protease	26.2627	27.4769	32.7977	34.6055	92.8392	108.528	26.9361	27.0164
BraA04002963	-1.17997	-1.30036	4.90492	4.90492	3.48686e-08	7.82142e-08	2.89927e-07	8.4206e-07	BOTH_down	-	AT2G40930	UBP5	ubiquitin-specific protease 5	17.1535	19.293	17.7316	20.9071	63.5016	67.365	22.2681	23.419
BraA08002046	-2.2477	-2.01653	4.82089	4.82089	3.49229e-08	1.82073e-06	2.90225e-07	1.0622e-05	BOTH_down	-	AT1G54290	AT1G54290	Translation initiation factor SUI1 family protein	7.09259	10.3119	9.83315	10.7779	93.137	78.9457	15.8192	16.7305
BraA09003503	-1.82658	-1.91836	4.65585	4.65585	3.51041e-08	1.72931e-07	2.91423e-07	1.58171e-06	BOTH_down	-	AT4G16590	CSLA01	cellulose synthase-like A01	13.6851	13.8116	14.6495	18.7743	58.8725	66.378	13.356	14.908
BraA07003559	-1.5802	-1.75915	3.94975	3.94975	3.5202e-08	7.11044e-08	2.92082e-07	7.84868e-07	BOTH_down	-	AT1G72630	ELF4-L2	ELF4-like 2	11.4171	12.8281	11.3686	12.5507	32.645	31.2661	8.61934	7.84616
BraA02003211	-1.52153	-1.37665	5.30637	5.30637	3.56815e-08	1.72202e-06	2.95282e-07	1.01229e-05	BOTH_down	-	AT5G47090	AT5G47090	coiled-coil protein	26.9201	22.3082	30.1494	23.5665	90.1071	83.5318	24.8991	27.4186
BraA06001168	-0.845921	-1.08014	5.19849	5.19849	3.57857e-08	6.45357e-09	2.95989e-07	1.24484e-07	BOTH_down	yes	AT1G07990	AT1G07990	SIT4 phosphatase-associated family protein	26.8936	28.3653	27.2345	29.3825	67.9663	66.0738	29.8755	26.6185
BraA03000438	-1.26618	-1.44315	4.99897	4.99897	3.62724e-08	4.84061e-08	2.99542e-07	5.83393e-07	BOTH_down	-	AT5G10110	AT5G10110	DNA-directed RNA polymerase subunit beta	23.5088	27.9782	23.3724	28.0099	61.2868	62.0731	20.3094	19.3596
BraA09000045	-1.91327	-1.8771	4.08357	4.08357	3.70859e-08	5.24437e-07	3.05459e-07	3.8269e-06	BOTH_down	yes	AT4G00550	DGD2	digalactosyl diacylglycerol deficient 2	6.74569	8.3483	8.30092	11.7781	44.8468	44.7909	9.55988	10.3224
BraA08002898	-4.24648	-2.74484	2.26616	2.26616	3.71562e-08	0.000101663	3.05878e-07	0.000319206	BOTH_down	-	AT5G13090	AT5G13090	hypothetical protein	0.648424	0.49676	0.830113	0.547247	25.8625	8.26478	1.08209	1.03946
BraA03004611	-2.49494	-1.36926	2.85249	2.85249	3.75784e-08	0.000671708	3.08869e-07	0.00163411	BOTH_down	-	AT2G16990	AT2G16990	Major facilitator superfamily protein	2.44902	3.90766	3.51845	3.72398	25.8314	12.3536	3.62259	3.98536
BraA01000229	-1.73384	-1.72468	8.20864	8.20864	3.76689e-08	4.48495e-07	3.09451e-07	3.38711e-06	BOTH_down	-	AT3G50690	AT3G50690	Leucine-rich repeat (LRR) family protein	267.588	159.111	220.013	156.299	705.496	613.486	168.038	157.887
BraA03006199	-1.36797	-1.27367	5.52142	5.52142	3.76885e-08	1.19361e-06	3.09451e-07	7.52397e-06	BOTH_down	yes	AT4G33650	DRP3A	dynamin-related protein 3A	28.8403	31.6819	28.018	33.5188	99.7501	98.5477	30.8064	34.7673
BraA01003277	-2.6063	-2.58691	3.06529	3.06529	3.77477e-08	4.34551e-07	3.09775e-07	3.29789e-06	BOTH_down	-	AT3G23605	AT3G23605	Ubiquitin-like superfamily protein	3.36808	2.57865	4.10033	3.49094	25.1306	25.4132	3.31666	3.5851
BraA09002467	-1.54341	-1.7363	5.64718	5.64718	3.79329e-08	6.44285e-08	3.10679e-07	7.27479e-07	BOTH_down	yes	AT2G01980	SOS1	sodium proton exchanger, putative (NHX7) (SOS1)	32.9504	35.8501	36.6762	35.9989	107.779	111.377	29.7034	28.6151
BraA06004967	-1.81331	-1.65515	4.09332	4.09332	3.80331e-08	1.57004e-06	3.11178e-07	9.36789e-06	BOTH_down	-	AT4G39140	AT4G39140	RING/U-box superfamily protein	7.38527	9.99395	6.97	9.21297	47.3839	42.2042	10.734	11.2706
BraA03003226	-2.29836	-2.22691	2.82329	2.82329	3.81639e-08	6.67195e-07	3.12052e-07	4.65086e-06	BOTH_down	-	AT3G01750	AT3G01750	Ankyrin repeat family protein	2.41486	3.20223	2.2494	2.79291	22.3127	19.3887	3.61182	3.50995
BraA03004359	-2.50842	-1.88679	4.57823	4.57823	3.85307e-08	1.8896e-05	3.14724e-07	7.58539e-05	BOTH_down	yes	AT3G23920	BAM1	beta-amylase 1	8.04345	12.5795	5.63581	7.33535	78.9567	67.9505	11.0227	15.482
BraA01001717	-1.4087	-1.84966	8.30849	8.30849	3.85816e-08	4.91245e-09	3.14976e-07	1.02143e-07	BOTH_down	-	AT4G25500	RS40	arginine/serine-rich splicing factor 35	268.143	255.735	243.752	240.606	594.037	700.698	178.272	166.758
BraA02003711	-1.14756	-1.10086	5.47131	5.47131	3.86692e-08	7.86987e-07	3.15528e-07	5.2969e-06	BOTH_down	-	AT1G33390	FAS4	RNA helicase family protein	31.7898	31.3631	28.2811	38.0365	88.2932	86.3246	31.9027	34.1968
BraA10001268	-1.2414	-1.44575	5.27021	5.27021	3.92684e-08	3.72532e-08	3.19253e-07	4.74634e-07	BOTH_down	-	AT5G57160	ATLIG4	DNA ligase IV	26.5137	24.1021	29.0311	27.6677	83.6145	76.3382	28.2695	23.9323
BraA01000548	-2.01588	-1.36641	4.78473	4.78473	3.9288e-08	7.11486e-05	3.19253e-07	0.000235219	BOTH_down	-	AT4G32910	AT4G32910	nuclear pore complex Nup85-like protein	16.0184	18.8403	13.9207	23.4788	65.4591	63.801	13.0093	21.0426
BraA10000466	-1.70685	-1.42098	3.58633	3.58633	4.00023e-08	6.22638e-06	3.24722e-07	2.9752e-05	BOTH_down	-	AT1G05960	AT1G05960	ARM repeat superfamily protein	6.35395	8.29359	6.75441	8.08659	30.7723	24.3671	7.49997	7.69912
BraA03004295	-1.26472	-1.35585	4.64861	4.64861	4.0082e-08	1.42511e-07	3.25202e-07	1.35587e-06	BOTH_down	-	AT3G22480	PDF2	prefoldin 2	15.7609	20.5866	20.758	22.5572	48.5037	47.9443	15.9696	15.9521
BraA05002706	-1.34667	-1.26702	6.73229	6.73229	4.02321e-08	1.09327e-06	3.26251e-07	6.98099e-06	BOTH_down	-	AT3G20770	EIN3	Ethylene insensitive 3 family protein	60.8534	92.3362	63.7604	101.781	212.014	224.785	66.5441	79.1588
BraA10002178	-2.52521	-2.45295	3.94902	3.94902	4.05897e-08	7.14522e-07	3.28374e-07	4.91546e-06	BOTH_down	-	AT5G15260	AT5G15260	ribosomal protein L34e superfamily protein	4.48282	6.80272	7.04206	6.02252	53.0278	40.5879	7.28576	6.2524
BraA04001874	-1.34503	-1.28773	4.4351	4.4351	4.05982e-08	8.33312e-07	3.28374e-07	5.56205e-06	BOTH_down	yes	AT2G25320	AT2G25320	TRAF-like family protein	19.2053	16.3455	23.41	19.8737	37.4797	34.9	11.8614	12.1393
BraA02003495	-1.83255	-1.78924	4.0188	4.0188	4.0666e-08	5.98806e-07	3.28754e-07	4.25517e-06	BOTH_down	-	AT1G55510	BCDH BETA1	branched-chain alpha-keto acid decarboxylase E1 beta subunit	10.4008	10.8469	10.9338	12.3859	37.1248	36.93	8.309	9.10404
BraA06004775	-1.82155	-2.77572	4.81884	4.81884	4.08769e-08	4.71486e-10	3.30288e-07	1.8949e-08	BOTH_down	-	AT5G45160	RL2	Root hair defective 3 GTP-binding protein (RHD3)	16.949	16.0831	17.7761	20.4376	59.6457	86.0081	13.5753	10.7716
BraA06004703	-3.67336	-3.66593	5.78615	5.78615	4.14189e-08	4.73976e-07	3.33983e-07	3.5354e-06	BOTH_down	-	AT5G46250	LARP6a	RNA-binding protein	13.7682	9.67456	17.9132	21.2192	219.409	176.27	13.9201	11.6955
BraA06001440	-1.51354	-1.61282	8.05667	8.05667	4.16723e-08	1.69642e-07	3.35681e-07	1.55695e-06	BOTH_down	-	AT1G10890	AT1G10890	arginine/glutamate-rich 1 protein	196.614	175.286	199.356	185.788	607.431	542.029	167.805	151.174
BraA10000695	-1.1115	-1.30462	4.59042	4.59042	4.17857e-08	3.23223e-08	3.36423e-07	4.21502e-07	BOTH_down	-	AT1G45976	SBP1	S-ribonuclease binding protein 1	14.6795	17.5507	16.52	16.3133	47.4283	52.7523	17.4796	18.1681
BraA03000106	-2.07681	-1.86066	4.07405	4.07405	4.21541e-08	2.20098e-06	3.38724e-07	1.24849e-05	BOTH_down	-	AT5G02850	AT5G02850	hydroxyproline-rich glycoprotein family protein	11.6644	8.60342	10.0025	9.70574	45.8603	37.529	8.46733	8.80327
BraA05001122	-1.72311	-1.24889	7.29891	7.29891	4.24658e-08	3.79108e-05	3.40852e-07	0.000136987	BOTH_down	-	AT2G35060	KUP11	K uptake permease 11	103.13	105.055	91.5049	107.266	364.295	352.264	86.9261	125.87
BraA05000595	-1.08735	-1.0463	4.75569	4.75569	4.27081e-08	7.715e-07	3.42276e-07	5.21848e-06	BOTH_down	-	AT2G44610	RAB6A	Ras-related small GTP-binding family protein	23.1539	25.2847	24.0931	27.541	41.5621	46.2376	15.5307	19.105
BraA10001898	-3.11592	-3.09157	4.84026	4.84026	4.30253e-08	5.4364e-07	3.44465e-07	3.93239e-06	BOTH_down	-	AT5G18630	AT5G18630	alpha/beta-Hydrolases superfamily protein	9.72393	7.4654	8.18187	6.99113	109.323	87.4213	10.209	8.56723
BraA02001975	-1.63926	-1.76697	4.01678	4.01678	4.3054e-08	1.42778e-07	3.4452e-07	1.35668e-06	BOTH_down	yes	AT1G68070	AT1G68070	Zinc finger, C3HC4 type (RING finger) family protein	9.39663	8.37932	8.50306	10.188	39.9332	39.9819	10.1748	9.95488
BraA02001509	-1.67227	-1.57171	4.97508	4.97508	4.37984e-08	1.20499e-06	3.49943e-07	7.56543e-06	BOTH_down	yes	AT5G54430	PHOS32	Adenine nucleotide alpha hydrolases-like superfamily protein	16.2466	18.5115	19.3486	21.3254	79.9819	68.2921	20.1102	19.5195
BraA10000315	-2.1196	-1.45779	4.04008	4.04008	4.39288e-08	7.05341e-05	3.50807e-07	0.000233777	BOTH_down	-	AT1G04580	AO4	aldehyde oxidase 4	8.79051	10.1469	8.40083	9.87021	48.3335	32.3172	9.04534	9.9626
BraA03003842	-1.3736	-1.40377	5.092	5.092	4.46688e-08	3.2722e-07	3.56354e-07	2.63181e-06	BOTH_down	-	AT3G13360	WIP3	WPP domain interacting protein 3	27.4244	23.2767	21.2757	23.8068	68.2393	76.2913	20.7137	24.5429
BraA05003291	-1.9734	-1.34859	4.80446	4.80446	4.49844e-08	7.972e-05	3.58327e-07	0.000258984	BOTH_down	-	AT3G18610	NUC-L2	nucleolin like 2	15.2589	15.8646	16.338	21.5657	80.9455	49.5033	16.6424	16.454
BraA04000997	-1.53391	-1.5295	4.69046	4.69046	4.50447e-08	5.01324e-07	3.58626e-07	3.68903e-06	BOTH_down	-	AT5G35560	AT5G35560	DENN (AEX-3) domain-containing protein	13.4631	14.9359	16.8122	17.4184	61.2571	58.661	17.0445	17.2502
BraA03002269	-1.49665	-1.28498	7.87317	7.87317	4.54259e-08	4.53657e-06	3.61296e-07	2.2769e-05	BOTH_down	-	AT2G40650	AT2G40650	PRP38 family protein	160.998	138.61	156.453	146.311	554.904	482.185	155.903	168.567
BraA07001254	-0.872077	-1.1548	6.61782	6.61782	4.61197e-08	4.36489e-09	3.65889e-07	9.46328e-08	BOTH_down	-	AT1G26110	DCP5	decapping 5	76.5316	74.8822	76.7767	83.2569	161.902	197.01	70.0106	75.3655
BraA05003839	-1.66914	-1.44611	5.37436	5.37436	4.6428e-08	4.03761e-06	3.67594e-07	2.06673e-05	BOTH_down	-	AT3G12800	SDRB	short-chain dehydrogenase-reductase B	18.1499	23.3831	21.6252	27.5337	112.066	90.1894	28.2487	28.1488
BraA06003717	-1.01689	-1.17567	4.71907	4.71907	4.65754e-08	4.52027e-08	3.68444e-07	5.5412e-07	BOTH_down	-	AT5G25520	AT5G25520	SPOC domain / Transcription elongation factor S-II protein	16.9583	21.8348	17.9313	21.7012	47.971	54.2999	18.7628	20.5184
BraA06004581	-2.60992	-2.49796	3.11963	3.11963	4.65822e-08	9.04151e-07	3.68444e-07	5.94956e-06	BOTH_down	-	AT5G47810	PFK2	phosphofructokinase 2	3.06398	3.0388	3.00014	3.16335	28.369	25.8292	3.66064	3.90076
BraA04002841	-1.25283	-1.41045	7.0303	7.0303	4.73208e-08	7.72131e-08	3.73464e-07	8.34372e-07	BOTH_down	-	AT2G39580	AT2G39580	zinc finger C3H1 domain protein	90.2668	102.421	94.2898	104.851	258.063	274.561	85.7069	88.0288
BraA06001631	-1.12144	-1.04437	4.43981	4.43981	4.73355e-08	1.44384e-06	3.73464e-07	8.75268e-06	BOTH_down	-	AT1G14400	UBC1	ubiquitin carrier protein 1	15.201	16.3364	14.008	16.9205	42.4081	41.9991	15.4502	17.3273
BraA01002034	-1.58394	-1.56613	4.04805	4.04805	4.75018e-08	5.80596e-07	3.74588e-07	4.14636e-06	BOTH_down	-	AT1G54850	AT1G54850	HSP20-like chaperones superfamily protein	8.6357	9.04872	9.58057	8.6171	40.0832	40.7835	10.6501	11.7088
BraA04000146	-4.83969	-4.56757	5.55266	5.55266	4.77744e-08	9.71002e-07	3.76549e-07	6.30771e-06	BOTH_down	-	AT3G61060	PP2-A13	phloem protein 2-A13	3.46617	5.54758	1.47881	2.72728	190.819	206.211	5.42973	7.39487
BraA08001012	-2.04414	-1.32855	3.66771	3.66771	4.88736e-08	0.000133891	3.84059e-07	0.000403879	BOTH_down	-	AT5G40660	AT5G40660	ATP12 protein-like protein	6.5528	8.16593	7.84867	11.2468	32.1382	25.591	6.15651	8.65033
BraA06004500	-1.84972	-1.70674	7.93186	7.93186	4.89676e-08	1.68864e-06	3.84606e-07	9.96052e-06	BOTH_down	yes	AT2G01860	EMB975	Tetratricopeptide repeat (TPR)-like superfamily protein	197.676	201.27	211.751	254.37	449.254	495.172	100.805	129.235
BraA03000204	-1.43749	-1.55715	4.99097	4.99097	4.93409e-08	1.73003e-07	3.87345e-07	1.58171e-06	BOTH_down	-	AT5G05080	UBC22	ubiquitin-conjugating enzyme 22	22.0126	15.5837	23.8664	13.536	89.8265	51.7698	26.0453	15.0138
BraA10002212	-1.48902	-1.89576	3.8085	3.8085	4.94584e-08	1.05606e-08	3.87687e-07	1.80679e-07	BOTH_down	-	AT5G14670	ARFA1B	ADP-ribosylation factor A1B	9.33975	10.4531	8.99907	9.98391	29.7711	32.3741	8.39753	7.45672
BraA03003162	-1.46427	-1.82861	4.5338	4.5338	4.95387e-08	1.3876e-08	3.8793e-07	2.22186e-07	BOTH_down	-	AT4G00990	AT4G00990	Transcription factor jumonji (jmjC) domain-containing protein	14.5251	14.6661	14.2176	12.7116	47.523	63.6631	13.6495	15.2596
BraA05002001	-2.05197	-1.78122	3.10712	3.10712	5.03945e-08	4.32422e-06	3.94043e-07	2.19064e-05	BOTH_down	-	AT1G42440	AT1G42440	pre-rRNA-processing TSR1-like protein	5.80859	6.19468	5.90681	8.49258	21.3203	15.1421	4.11411	3.74207
BraA03006470	-1.67196	-1.871	2.77901	2.77901	5.05749e-08	1.01734e-07	3.94438e-07	1.03556e-06	BOTH_down	-	AT4G37190	AT4G37190	plasma membrane, autoregulation-binding site, misato segment II, myosin-like, tubulin/FtsZ protein	3.75886	4.44759	4.68829	4.65456	16.7275	14.3151	4.18452	3.32419
BraA08002871	-1.53838	-1.33267	3.99577	3.99577	5.0595e-08	4.29423e-06	3.94438e-07	2.17825e-05	BOTH_down	-	AT1G27650	ATU2AF35A	U2 snRNP auxiliary factor small subunit	9.89664	10.3748	10.8555	9.51136	37.9069	32.7125	10.3082	11.0629
BraA08001430	-1.52895	-1.63403	3.66885	3.66885	5.20309e-08	1.89619e-07	4.04628e-07	1.70939e-06	BOTH_down	-	AT4G19210	ABCE2	RNAse l inhibitor protein 2	8.2685	9.11028	6.84971	9.82783	27.9486	28.6493	7.75104	7.87321
BraA03002557	-1.39138	-1.66115	3.7779	3.7779	5.24757e-08	3.05405e-08	4.0751e-07	4.01593e-07	BOTH_down	-	AT2G46800	ZAT	zinc transporter	6.4301	7.43122	6.42464	6.82745	31.6913	37.8904	9.59024	10.2284
BraA10001549	-2.01605	-1.87751	4.3839	4.3839	5.24793e-08	1.56379e-06	4.0751e-07	9.33766e-06	BOTH_down	yes	AT5G60335	AT5G60335	hydroxyacyl-thioester dehydratase type-like protein	11.9951	13.1208	9.98817	14.1818	56.6808	48.5727	11.1886	11.2045
BraA03002482	-2.81545	-2.91561	6.86546	6.86546	5.29909e-08	3.42783e-07	4.10875e-07	2.73323e-06	BOTH_down	-	AT2G45170	ATG8E	AUTOPHAGY 8E	79.5062	57.7008	57.6406	45.723	326.36	357.911	36.8094	40.4184
BraA10001688	-3.05731	-4.01026	5.07425	5.07425	5.35866e-08	1.18391e-08	4.14881e-07	1.96776e-07	BOTH_down	-	AT5G21170	AKINBETA1	5'-AMP-activated protein kinase beta-2 subunit protein	20.8307	10.6876	15.4834	11.4365	90.0389	130.015	8.55451	6.93923
BraA09000159	-1.11028	-1.38212	5.67492	5.67492	5.39708e-08	1.59086e-08	4.1765e-07	2.44533e-07	BOTH_down	-	AT4G02080	SAR2	secretion-associated RAS super family 2	32.5869	37.1143	32.3421	40.2335	100.118	113.008	37.2407	36.7125
BraA01004294	-1.20082	-1.35051	6.35167	6.35167	5.41969e-08	8.78875e-08	4.19026e-07	9.22848e-07	BOTH_down	-	AT3G55220	SAP130b	Cleavage and polyadenylation specificity factor (CPSF) A subunit protein	55.0296	58.2027	49.5683	60.5102	159.239	189.269	55.376	63.2905
BraA08002249	-3.2887	-3.8059	3.19366	3.19366	5.42018e-08	9.95061e-08	4.19026e-07	1.01968e-06	BOTH_down	-	AT4G24690	NBR1	ubiquitin-associated (UBA)/TS-N domain-containing protein / octicosapeptide/Phox/Bemp1 (PB1) domain-containing protein	3.89721	3.41423	5.08301	4.53	31.1425	24.4006	2.60181	1.45432
BraA09004496	-2.30522	-2.0145	4.95718	4.95718	5.44557e-08	3.70407e-06	4.20576e-07	1.92353e-05	BOTH_down	-	AT3G50830	COR413-PM2	cold-regulated 413-plasma membrane 2	17.768	18.9742	19.8349	23.9654	79.4766	74.4729	12.9307	15.5368
BraA06000310	-1.48142	-1.89817	6.6316	6.6316	5.4591e-08	1.09058e-08	4.21414e-07	1.84578e-07	BOTH_down	-	AT5G44290	AT5G44290	Protein kinase superfamily protein	53.8511	60.7708	69.91	73.3687	217.806	245.8	62.5289	56.1906
BraA04001735	-3.51961	-4.9957	7.05541	7.05541	5.47448e-08	5.2903e-09	4.22187e-07	1.07722e-07	BOTH_down	yes	AT2G23790	AT2G23790	calcium uniporter (DUF607)	12.9113	16.3003	12.7226	13.5451	603.169	471.484	42.5905	12.4752
BraA07001373	-3.92244	-3.5746	2.94586	2.94586	5.48617e-08	2.44475e-06	4.22881e-07	1.36552e-05	BOTH_down	-	AT1G23550	SRO2	similar to RCD one 2	0.352189	1.02151	0.745246	0.819578	38.0611	21.141	1.96827	1.49283
BraA03005823	-1.72192	-1.85694	7.3601	7.3601	5.49512e-08	1.8535e-07	4.23364e-07	1.67379e-06	BOTH_down	-	AT4G28570	AT4G28570	Long-chain fatty alcohol dehydrogenase family protein	98.1886	97.9298	114.487	116.079	385.928	391.651	93.0616	91.7861
BraA03004086	-1.66589	-1.76594	3.80808	3.80808	5.50819e-08	2.30278e-07	4.23956e-07	1.9839e-06	BOTH_down	-	AT3G18030	HAL3A	HAL3-like protein A	5.928	7.87524	7.40287	8.65687	34.9009	36.1632	8.68318	9.03558
BraA09002256	-1.19554	-1.25917	4.46373	4.46373	5.52426e-08	2.49947e-07	4.24985e-07	2.11742e-06	BOTH_down	-	AT5G45710	RHA1	winged-helix DNA-binding transcription factor family protein	14.2294	15.8772	13.1844	15.9788	45.2423	47.4114	15.6795	16.8929
BraA09004973	-1.37976	-1.52932	3.97807	3.97807	5.6596e-08	1.24752e-07	4.34335e-07	1.22802e-06	BOTH_down	-	AT3G56110	PRA1.B1	prenylated RAB acceptor 1.B1	11.0061	10.9834	11.1225	11.6445	34.6523	30.4677	10.5375	8.95646
BraA03000562	-1.06421	-1.12623	5.35086	5.35086	5.6963e-08	2.41723e-07	4.36497e-07	2.05995e-06	BOTH_down	-	AT5G12400	AT5G12400	PHD-finger and DNA binding domain-containing protein	32.3387	31.0474	28.1656	32.3408	75.7093	79.6858	28.7815	31.0253
BraA07000486	-3.56821	-4.00974	5.83085	5.83085	5.70163e-08	1.34835e-07	4.36497e-07	1.29805e-06	BOTH_down	-	AT2G15960	AT2G15960	stress-induced protein	12.9945	16.3266	14.0243	17.0004	222.8	193.334	14.9647	10.2165
BraA01003480	-1.12862	-1.27472	4.61428	4.61428	5.71234e-08	8.8307e-08	4.37104e-07	9.24785e-07	BOTH_down	-	AT3G21175	ZML1	ZIM-like 1	13.5099	17.7075	16.4362	17.1215	52.6633	49.1271	19.2781	17.2821
BraA08000464	-1.61431	-1.44142	4.2816	4.2816	5.7158e-08	3.13504e-06	4.37156e-07	1.67103e-05	BOTH_down	-	AT1G48160	AT1G48160	signal recognition particle 19 kDa protein, putative / SRP19	11.8403	15.0146	14.0962	14.9484	44.2307	37.6371	11.5052	11.8052
BraA06001780	-1.49258	-1.83544	4.04818	4.04818	5.78245e-08	2.32048e-08	4.41453e-07	3.25239e-07	BOTH_down	-	AT1G15880	GOS11	golgi snare 11	11.2747	11.247	9.78322	11.2583	37.199	37.801	10.5243	8.97293
BraA09003502	-1.43505	-1.66937	8.20361	8.20361	5.7832e-08	5.69433e-08	4.41453e-07	6.63154e-07	BOTH_down	-	AT1G32230	RCD1	WWE protein-protein interaction domain protein family	173.564	196.505	189.723	228.703	653.784	674.966	193.295	180.199
BraA06002711	-1.30921	-1.15431	6.2528	6.2528	5.79834e-08	3.82163e-06	4.4218e-07	1.97545e-05	BOTH_down	-	AT2G11000	MAK10	MAK10 homologue	55.6765	49.1698	54.9329	61.1152	151.326	158.945	48.738	60.5623
BraA07003246	-1.34482	-1.32367	5.61819	5.61819	5.81068e-08	7.7463e-07	4.42692e-07	5.23066e-06	BOTH_down	-	AT1G68910	WIT2	WPP domain-interacting protein 2	33.4109	30.6369	31.6981	29.9174	109.906	104.315	34.4547	35.2853
BraA09003030	-1.24285	-1.10953	3.7347	3.7347	5.84725e-08	3.2746e-06	4.45047e-07	1.73135e-05	BOTH_down	-	AT4G12590	AT4G12590	ER membrane protein complex subunit-like protein (Protein of unknown function DUF106, transmembrane)	8.39696	10.2106	9.23914	11.4016	27.9519	23.7049	9.38	9.35791
BraA06000718	-1.31364	-1.17315	6.21649	6.21649	5.92504e-08	3.3462e-06	4.50315e-07	1.76505e-05	BOTH_down	-	AT1G54080	UBP1A	oligouridylate-binding protein 1A	41.7058	49.3951	47.2183	53.5759	176.918	139.64	56.9808	52.5582
BraA02002676	-1.94748	-2.13991	6.57147	6.57147	6.01522e-08	1.52393e-07	4.56068e-07	1.42846e-06	BOTH_down	-	AT1G78240	TSD2	S-adenosyl-L-methionine-dependent methyltransferases superfamily protein	62.3017	39.8613	66.7692	52.6177	230.331	262.734	46.9691	50.7659
BraA07002537	-1.30705	-1.54677	4.16761	4.16761	6.09245e-08	4.30208e-08	4.60591e-07	5.34028e-07	BOTH_down	-	AT1G77540	AT1G77540	Acyl-CoA N-acyltransferases (NAT) superfamily protein	8.88645	9.26798	9.82242	12.4158	41.6023	43.1104	13.2979	12.6109
BraA01002249	-1.66801	-1.63205	6.13137	6.13137	6.1007e-08	8.91609e-07	4.60787e-07	5.87932e-06	BOTH_down	-	AT4G16130	ARA1	arabinose kinase	56.1437	48.8273	49.45	49.0061	155.986	143.143	39.7803	39.0711
BraA01004348	-2.07513	-2.23289	4.9916	4.9916	6.10089e-08	2.09726e-07	4.60787e-07	1.84728e-06	BOTH_down	-	AT3G10490	NAC052	NAC domain containing protein 52	17.6965	14.7136	17.4306	18.115	79.5913	92.5766	15.365	16.6457
BraA06004910	-1.02062	-1.07403	6.30624	6.30624	6.10539e-08	2.87462e-07	4.60905e-07	2.36274e-06	BOTH_down	-	AT5G43130	TAF4	TBP-associated factor 4	58.4293	60.8589	58.7667	64.9353	146.115	150.27	57.3684	60.6992
BraA08000794	-2.23897	-2.71964	5.53668	5.53668	6.12873e-08	3.62203e-08	4.62224e-07	4.63879e-07	BOTH_down	-	AT1G34300	AT1G34300	lectin protein kinase family protein	26.0301	21.7881	31.2265	29.8464	126.697	121.571	21.4779	15.6468
BraA03002365	-2.0827	-2.85429	3.83972	3.83972	6.17219e-08	5.26405e-09	4.64834e-07	1.07576e-07	BOTH_down	-	AT2G42890	ML2	MEI2-like 2	6.41796	4.47102	5.80914	6.78821	40.3328	45.8956	7.72461	5.33453
BraA03004017	-1.25719	-1.15592	7.33998	7.33998	6.20995e-08	2.27399e-06	4.67231e-07	1.28544e-05	BOTH_down	yes	AT3G16640	TCTP	translationally controlled tumor protein	115.168	120.645	120.94	134.242	330.897	300.595	110.205	115.137
BraA01000942	-1.40502	-1.17456	4.30834	4.30834	6.25386e-08	8.25672e-06	4.7031e-07	3.75392e-05	BOTH_down	-	AT4G28760	TRM20	methyl-coenzyme M reductase II subunit gamma, putative (DUF3741)	12.2415	14.4435	12.748	14.937	43.5485	39.836	12.8508	15.0182
BraA04000193	-0.949013	-1.11252	4.95363	4.95363	6.27651e-08	4.92504e-08	4.71562e-07	5.90405e-07	BOTH_down	-	AT3G60350	ARABIDILLO-2	ARABIDILLO-2	23.207	24.3543	22.9868	24.2442	55.2547	59.5593	22.8988	23.4477
BraA02004331	-2.42419	-1.91952	3.39336	3.39336	6.29259e-08	1.31961e-05	4.72545e-07	5.59104e-05	BOTH_down	-	AT5G62200	AT5G62200	Embryo-specific protein 3, (ATS3)	3.3162	5.61655	5.28889	5.72644	28.5292	30.4288	4.20791	6.85332
BraA02001824	-1.77371	-1.93244	4.41197	4.41197	6.33042e-08	1.77752e-07	4.74933e-07	1.61911e-06	BOTH_down	yes	AT3G20440	EMB2729	Alpha amylase family protein	13.4045	14.4549	14.4064	15.8778	49.4336	49.1779	11.3539	11.0163
BraA05004097	-1.17608	-1.35625	7.45139	7.45139	6.49763e-08	7.0766e-08	4.86549e-07	7.82752e-07	BOTH_down	-	AT3G09850	AT3G09850	D111/G-patch domain-containing protein	144.62	123.162	136.145	127.194	325.06	365.963	113.531	121.916
BraA06000223	-1.77717	-2.1505	7.46475	7.46475	6.50673e-08	3.57047e-08	4.86999e-07	4.59144e-07	BOTH_down	-	AT5G45510	AT5G45510	Leucine-rich repeat (LRR) family protein	92.9429	105.269	126.311	139.974	382.579	489.706	88.9602	93.9865
BraA09004629	-2.84444	-2.31583	4.23088	4.23088	6.5111e-08	1.12477e-05	4.87095e-07	4.88652e-05	BOTH_down	-	AT3G52190	PHF1	phosphate transporter traffic facilitator1	7.5298	9.01603	8.28217	9.2902	69.3976	40.5475	7.83412	6.75169
BraA10002892	-1.57236	-2.08289	4.23134	4.23134	6.51709e-08	7.65775e-09	4.87311e-07	1.41139e-07	BOTH_down	-	AT5G09330	NAC082	NAC domain containing protein 82	10.1646	13.8912	10.2267	17.3453	41.1616	46.2859	11.1534	9.27065
BraA01003870	-1.22686	-1.43916	5.26071	5.26071	6.52908e-08	5.23779e-08	4.87976e-07	6.19405e-07	BOTH_down	-	AT3G16830	TPR2	TOPLESS-related 2	27.9593	27.4808	25.1458	31.1534	73.4114	84.6056	25.1194	26.5724
BraA10001053	-2.75793	-1.52726	5.08103	5.08103	6.55424e-08	0.000764809	4.89624e-07	0.00183061	BOTH_down	yes	AT5G54960	PDC2	pyruvate decarboxylase-2	10.3545	12.3491	8.67336	13.038	148.899	58.0669	17.1765	16.8665
BraA07004119	-1.25952	-1.51487	7.177	7.177	6.58404e-08	3.64779e-08	4.91617e-07	4.65663e-07	BOTH_down	-	AT1G79590	SYP52	syntaxin of plants 52	89.9045	92.419	97.234	96.9984	312.082	326.659	104.266	96.8028
BraA06002517	-1.54865	-1.75316	5.46326	5.46326	6.60573e-08	1.05312e-07	4.93002e-07	1.06325e-06	BOTH_down	-	AT3G48120	AT3G48120	serine/arginine-rich splicing factor	33.2187	21.2064	28.0586	18.8688	115.757	92.5917	31.5378	23.4862
BraA02000481	-1.24706	-1.41628	3.98935	3.98935	6.62191e-08	8.90246e-08	4.93976e-07	9.3168e-07	BOTH_down	-	AT5G12350	AT5G12350	Regulator of chromosome condensation (RCC1) family with FYVE zinc finger domain-containing protein	8.93461	10.6126	9.99809	11.203	33.754	35.5961	11.2382	11.3652
BraA10002825	-1.30971	-1.36072	4.83195	4.83195	6.67433e-08	3.72667e-07	4.97651e-07	2.91143e-06	BOTH_down	-	AT5G08139	AT5G08139	RING/U-box superfamily protein	16.7268	18.5273	18.0058	19.6651	60.2485	64.9002	19.3459	21.515
BraA05003490	-1.32202	-1.02567	4.0552	4.0552	6.7804e-08	2.3374e-05	5.04364e-07	9.07471e-05	BOTH_down	-	AT3G16310	AT3G16310	mitotic phosphoprotein N' end (MPPN) family protein	11.0853	12.745	11.5194	14.7516	33.3684	30.5931	10.6482	12.8292
BraA03004115	-2.05818	-1.95966	8.76357	8.76357	6.78734e-08	1.43427e-06	5.04642e-07	8.70628e-06	BOTH_down	-	AT3G18780	ACT2	actin 2	209.601	216.376	217.19	234.849	1154.04	1206.9	225.038	264.563
BraA05000422	-3.12722	-3.93339	4.68916	4.68916	6.81435e-08	3.18136e-08	5.06131e-07	4.16248e-07	BOTH_down	-	AT2G42890	ML2	MEI2-like 2	5.1264	5.08655	6.62464	7.29978	92.8887	97.3739	8.64719	5.38388
BraA01004147	-1.40761	-1.87631	4.09806	4.09806	6.92255e-08	6.53079e-09	5.12686e-07	1.25566e-07	BOTH_down	-	AT3G13224	AT3G13224	RNA-binding (RRM/RBD/RNP motifs) family protein	9.57584	11.5774	10.8367	13.4579	34.7769	43.963	10.4214	10.1886
BraA03001239	-1.53076	-1.83591	7.51138	7.51138	6.92484e-08	4.21348e-08	5.12686e-07	5.26722e-07	BOTH_down	-	AT5G58430	EXO70B1	exocyst subunit exo70 family protein B1	139.992	108.45	139.649	117.821	393.806	413.711	108.382	99.366
BraA05001688	-1.7731	-1.89982	3.54564	3.54564	6.93697e-08	2.33126e-07	5.13342e-07	2.00186e-06	BOTH_down	-	AT4G20520	AT4G20520	RNA binding / RNA-directed DNA polymerase	7.33725	8.22162	6.89251	9.0426	25.3724	28.7884	5.96638	6.57195
BraA03002457	-1.02901	-0.881222	4.71113	4.71113	6.98637e-08	6.95009e-06	5.16382e-07	3.2485e-05	BOTH_down	-	AT2G44610	RAB6A	Ras-related small GTP-binding family protein	19.0082	24.3377	21.6962	30.09	45.4785	39.618	17.637	18.1794
BraA09000475	-7.13862	-6.61382	3.68685	3.68685	7.0061e-08	1.10552e-06	5.17484e-07	7.05062e-06	BOTH_down	-	AT5G49360	BXL1	beta-xylosidase 1	1.38482	1.44252	1.05971	1.09865	52.1647	56.1062	0.300874	0.478014
BraA10002641	-1.50989	-1.41703	4.23097	4.23097	7.0888e-08	1.79783e-06	5.23311e-07	1.05001e-05	BOTH_down	-	AT5G05920	DHS	deoxyhypusine synthase	12.2498	11.8809	12.875	14.8552	40.9427	39.6756	11.4319	12.6424
BraA06003653	-1.07237	-1.10165	5.83782	5.83782	7.17114e-08	4.74578e-07	5.28683e-07	3.53686e-06	BOTH_down	-	AT5G24740	AT5G24740	vacuolar protein sorting-associated protein, putative (DUF1162)	38.1976	41.558	40.879	41.9033	104.771	123.897	39.5968	49.3488
BraA07001818	-1.17205	-1.57132	4.64512	4.64512	7.18306e-08	5.78533e-09	5.29053e-07	1.15267e-07	BOTH_down	-	AT2G27460	AT2G27460	sec23/sec24 transport family protein	17.6545	17.2596	15.1623	20.5327	47.3124	59.0017	16.6883	16.9285
BraA05000949	-2.0371	-2.46212	7.79247	7.79247	7.18624e-08	4.30691e-08	5.29053e-07	5.34206e-07	BOTH_down	-	AT2G37630	AS1	myb-like HTH transcriptional regulator family protein	100.412	108.355	109.043	133.274	628.234	623.144	120.597	96.6988
BraA10001352	-1.15435	-1.22709	5.35236	5.35236	7.20439e-08	2.8489e-07	5.30057e-07	2.3502e-06	BOTH_down	-	AT5G58130	ROS3	RNA-binding (RRM/RBD/RNP motifs) family protein	32.633	26.3259	27.2774	29.7285	81.2995	82.4288	28.9752	30.0799
BraA08000003	-0.86753	-1.10046	5.4667	5.4667	7.20662e-08	1.44028e-08	5.30057e-07	2.27839e-07	BOTH_down	-	AT5G65950	AT5G65950	trafficking protein particle complex subunit-like protein	34.8747	41.6212	37.8846	40.7715	67.1222	81.9178	29.2472	32.5242
BraA07001696	-1.71258	-2.45767	5.69691	5.69691	7.34749e-08	2.38974e-09	5.3941e-07	6.06685e-08	BOTH_down	-	AT5G66880	SNRK2.3	sucrose nonfermenting 1(SNF1)-related protein kinase 2.3	37.3588	37.0608	33.6278	37.5928	106.871	139.052	26.1598	21.7271
BraA08000159	-1.42868	-1.78087	5.68296	5.68296	7.39701e-08	2.32503e-08	5.42539e-07	3.25588e-07	BOTH_down	yes	AT1G53320	TLP7	tubby like protein 7	27.1196	30.3426	33.1942	33.8487	118.714	124.763	34.8504	31.1127
BraA09006918	-1.02998	-1.07305	6.29671	6.29671	7.40146e-08	4.01901e-07	5.42613e-07	3.09042e-06	BOTH_down	-	AT1G03060	SPI	BEACH-DOMAIN HOMOLOG A1	65.5007	58.2682	66.4778	64.135	136.753	145.228	53.2394	58.7555
BraA01001098	-1.2508	-1.39823	6.03455	6.03455	7.40741e-08	1.34383e-07	5.42796e-07	1.29528e-06	BOTH_down	-	AT4G18710	BIN2	Protein kinase superfamily protein	48.498	49.9226	48.4965	54.4581	131.844	128.08	43.7296	41.4607
BraA09000627	-3.58239	-3.1259	5.88755	5.88755	7.43441e-08	4.27327e-06	5.44107e-07	2.17042e-05	BOTH_down	yes	AT5G25350	EBF2	EIN3-binding F box protein 2	31.7722	26.1519	20.6187	25.5563	199.935	178.687	13.2183	17.3709
BraA10001896	-1.89999	-1.65713	6.12984	6.12984	7.46797e-08	5.25351e-06	5.46216e-07	2.58084e-05	BOTH_down	-	AT5G18650	AT5G18650	CHY-type/CTCHY-type/RING-type Zinc finger protein	29.0765	29.4272	28.0917	27.4464	195.463	197.641	42.0301	53.0516
BraA05001416	-2.53506	-3.19284	3.23177	3.23177	7.52693e-08	2.12494e-08	5.49099e-07	3.04891e-07	BOTH_down	yes	AT2G31810	AT2G31810	ACT domain-containing small subunit of acetolactate synthase protein	6.72107	4.95253	6.40347	6.59514	19.3231	29.9881	2.65143	2.80644
BraA08001608	-1.64227	-1.57054	5.49488	5.49488	7.54774e-08	1.4909e-06	5.50007e-07	8.98075e-06	BOTH_down	-	AT4G22950	AGL19	AGAMOUS-like 19	25.3424	24.3083	21.0391	23.4755	118.217	108.223	29.927	31.1399
BraA10001281	-1.08436	-1.03828	4.88411	4.88411	7.58671e-08	1.46329e-06	5.5259e-07	8.85173e-06	BOTH_down	yes	AT5G57250	AT5G57250	Pentatricopeptide repeat (PPR) superfamily protein	24.8446	21.2063	26.1434	27.4211	51.4718	50.8681	19.3027	21.0213
BraA10001389	-3.59921	-4.05301	3.39753	3.39753	7.60039e-08	1.33797e-07	5.53277e-07	1.29201e-06	BOTH_down	-	AT5G58570	AT5G58570	transmembrane protein	2.71475	4.20214	3.3508	7.79441	29.3804	42.0983	1.92144	2.17849
BraA05003867	-1.77174	-2.74798	5.04474	5.04474	7.64736e-08	7.37965e-10	5.55979e-07	2.57048e-08	BOTH_down	-	AT3G12500	HCHIB	basic chitinase	17.2923	22.3997	20.4709	22.8992	79.6003	88.521	18.4088	11.2916
BraA05002533	-1.64164	-1.87204	4.01972	4.01972	7.68426e-08	1.06357e-07	5.57631e-07	1.07311e-06	BOTH_down	-	AT3G22480	PDF2	prefoldin 2	8.26307	11.1132	8.82694	11.3836	39.3882	38.5206	10.0834	8.97949
BraA10001127	-1.0519	-0.985983	6.56456	6.56456	7.69764e-08	2.08314e-06	5.5828e-07	1.19145e-05	BOTH_down	-	AT5G55670	AT5G55670	RNA-binding (RRM/RBD/RNP motifs) family protein	66.8244	67.2428	63.6012	65.2961	189.806	183.592	72.4959	78.7574
BraA02004549	-1.42001	-1.85538	5.22372	5.22372	7.86062e-08	1.14181e-08	5.69087e-07	1.91396e-07	BOTH_down	-	AT5G66240	AT5G66240	Transducin/WD40 repeat-like superfamily protein	24.8714	25.5636	24.1815	24.9881	83.6376	85.1267	24.7203	20.0644
BraA07001155	-1.32133	-1.26966	3.79184	3.79184	7.86381e-08	1.3503e-06	5.69087e-07	8.28931e-06	BOTH_down	-	AT1G27720	TAF4B	TBP-associated factor 4B	9.74625	8.56918	9.04665	8.72741	28.7145	30.7131	9.04941	10.828
BraA09006080	-1.27881	-0.81288	6.57731	6.57731	7.87283e-08	0.00027696	5.6942e-07	0.000761877	BOTH_down	-	AT1G18070	AT1G18070	Translation elongation factor EF1A/initiation factor IF2gamma family protein	74.6547	89.5636	69.9822	90.8996	173.31	160.444	56.8842	78.061
BraA03004240	-6.93214	-3.83912	2.26504	2.26504	7.91196e-08	9.84114e-05	5.71783e-07	0.000310545	BOTH_down	-	AT3G21330	AT3G21330	basic helix-loop-helix (bHLH) DNA-binding superfamily protein	0.049466	1.83036	0.019275	1.6146	20.2001	18.3816	0.112495	1.06804
BraA07004153	-2.18109	-3.03424	4.01635	4.01635	7.92932e-08	5.26943e-09	5.72775e-07	1.07576e-07	BOTH_down	-	AT1G80630	AT1G80630	RNI-like superfamily protein	9.51185	7.75216	9.02864	8.25919	40.075	51.1625	6.93496	5.31938
BraA01002792	-1.76878	-2.08755	6.13347	6.13347	7.99612e-08	6.65634e-08	5.7707e-07	7.45169e-07	BOTH_down	yes	AT3G44880	ACD1	Pheophorbide a oxygenase family protein with Rieske 2Fe-2S domain-containing protein	29.6511	35.3036	31.1014	39.1538	193.894	189.012	45.8737	37.4746
BraA01000370	-2.18194	-2.23929	5.40928	5.40928	8.04682e-08	5.92019e-07	5.80463e-07	4.21735e-06	BOTH_down	-	AT4G34890	XDH1	xanthine dehydrogenase 1	19.6059	19.9062	18.7731	21.4365	132.259	105.951	23.7326	19.0225
BraA03002353	-2.2849	-1.65292	4.39488	4.39488	8.16568e-08	6.379e-05	5.87421e-07	0.000215018	BOTH_down	-	AT2G42580	TTL3	tetratricopetide-repeat thioredoxin-like 3	19.3889	13.3213	14.9908	15.0465	61.6107	29.8024	9.82534	7.98918
BraA03003529	-1.39513	-1.52941	5.12481	5.12481	8.22279e-08	1.98321e-07	5.9099e-07	1.7686e-06	BOTH_down	yes	AT4G33690	AT4G33690	G patch domain protein	24.8714	24.1082	22.84	23.1796	71.8982	80.9183	21.6642	23.8683
BraA10002398	-1.42438	-1.80992	4.53406	4.53406	8.24822e-08	1.8755e-08	5.92547e-07	2.76407e-07	BOTH_down	-	AT5G11960	AT5G11960	magnesium transporter, putative (DUF803)	13.1667	15.2621	15.2309	17.6666	50.1795	55.6612	14.9856	13.4338
BraA03004874	-1.27924	-1.32609	6.12987	6.12987	8.32408e-08	4.83144e-07	5.97179e-07	3.5893e-06	BOTH_down	-	AT3G51880	HMGB1	high mobility group B1	56.7006	51.3643	56.9494	57.4462	126.769	143.733	41.5429	48.7456
BraA05001737	-1.43408	-1.70311	4.98536	4.98536	8.36373e-08	5.76591e-08	5.99229e-07	6.69288e-07	BOTH_down	-	AT3G52560	UEV1D-4	ubiquitin E2 variant 1D-4	18.8519	21.995	21.5197	22.5332	68.0294	73.2912	20.1621	19.2284
BraA10003039	-2.50292	-1.96468	5.02708	5.02708	8.36409e-08	2.24821e-05	5.99229e-07	8.78303e-05	BOTH_down	-	AT5G03730	CTR1	Protein kinase superfamily protein	17.5584	18.8536	16.8552	29.735	107.314	56.3975	14.8765	12.3831
BraA08003643	-0.81871	-1.11561	6.04952	6.04952	8.438e-08	4.96071e-09	6.0425e-07	1.02971e-07	BOTH_down	-	AT1G10390	AT1G10390	Nucleoporin autopeptidase	45.5823	52.5933	46.4642	50.948	118.105	132.07	53.3078	52.0025
BraA01002436	-2.03908	-2.42441	4.0416	4.0416	8.52057e-08	6.46129e-08	6.09608e-07	7.28515e-07	BOTH_down	-	AT3G51000	AT3G51000	alpha/beta-Hydrolases superfamily protein	8.68169	9.65759	10.8241	12.933	40.1832	42.8499	7.73005	6.81123
BraA03006434	-3.75827	-4.05139	5.53926	5.53926	8.55403e-08	3.5066e-07	6.11446e-07	2.78208e-06	BOTH_down	-	AT4G36400	D2HGDH	FAD-linked oxidases family protein	7.19614	6.66968	7.33416	9.56239	197.881	164.094	11.889	8.29915
BraA05004295	-1.35075	-1.3332	5.24432	5.24432	8.58321e-08	1.03629e-06	6.12697e-07	6.67395e-06	BOTH_down	yes	AT3G07100	ERMO2	Sec23/Sec24 protein transport family protein	24.6787	27.7143	25.881	30.6313	75.69	81.9836	23.803	27.6024
BraA10001830	-1.00142	-0.866679	5.79312	5.79312	8.60161e-08	7.08697e-06	6.13733e-07	3.29831e-05	BOTH_down	-	AT5G19450	CDPK19	calcium-dependent protein kinase 19	38.279	43.2874	38.861	42.8004	106.273	101.306	42.2567	47.3845
BraA07003266	-0.989459	-1.51452	4.64894	4.64894	8.65159e-08	6.47907e-10	6.16739e-07	2.38995e-08	BOTH_down	-	AT1G69220	SIK1	Protein kinase superfamily protein	16.3366	17.8261	17.8133	18.3955	46.8518	56.2142	18.8449	16.7234
BraA03004979	-1.54739	-1.27081	7.14595	7.14595	8.70564e-08	1.38742e-05	6.1975e-07	5.83591e-05	BOTH_down	-	AT4G16143	IMPA-2	importin alpha isoform 2	96.9645	106.219	90.6422	120.239	303.555	289.725	83.4176	102.386
BraA06001804	-2.12282	-3.56687	3.37927	3.37927	8.84323e-08	2.84956e-10	6.28408e-07	1.38006e-08	BOTH_down	-	AT1G16240	SYP51	syntaxin of plants 51	4.95663	5.49709	4.5928	4.56409	24.2402	38.977	4.46094	2.81085
BraA06004678	-3.43884	-4.1738	5.31672	5.31672	8.8621e-08	7.26486e-08	6.29465e-07	7.97412e-07	BOTH_down	-	AT4G17900	AT4G17900	PLATZ transcription factor family protein	23.9161	19.2711	21.7816	31.3764	117.327	113.571	8.52009	5.3531
BraA06002313	-3.26175	-4.63576	7.1437	7.1437	9.06296e-08	7.69296e-09	6.42862e-07	1.41623e-07	BOTH_down	yes	AT1G21400	AT1G21400	Thiamin diphosphate-binding fold (THDP-binding) superfamily protein	52.7508	48.4711	40.3607	50.3726	478.64	515.744	40.4927	17.6741
BraA03005072	-1.45716	-1.27141	3.83007	3.83007	9.20285e-08	6.41178e-06	6.5161e-07	3.04208e-05	BOTH_down	-	AT4G17510	UCH3	ubiquitin C-terminal hydrolase 3	8.44363	12.4805	8.61819	12.4477	30.2489	27.4179	8.88472	9.62824
BraA01003158	-1.34059	-1.09975	5.20513	5.20513	9.2653e-08	1.49625e-05	6.55737e-07	6.21304e-05	BOTH_down	-	AT1G61620	AT1G61620	phosphoinositide binding protein	23.4091	28.0236	27.3559	30.9685	76.3898	69.045	24.0362	27.4514
BraA03006029	-1.25086	-1.33056	5.20591	5.20591	9.47653e-08	3.61725e-07	6.70384e-07	2.85248e-06	BOTH_down	-	AT4G31160	DCAF1	DDB1-CUL4 associated factor 1	30.2266	28.3483	27.3461	32.0641	67.7311	73.1951	22.7517	24.7794
BraA03005613	-1.52631	-1.62966	4.37206	4.37206	9.52735e-08	3.49962e-07	6.73466e-07	2.78062e-06	BOTH_down	-	AT4G25610	AT4G25610	C2H2-like zinc finger protein	11.9367	13.1692	12.6632	16.8654	46.4937	47.5908	12.7937	13.096
BraA09004227	-1.82271	-1.59939	4.99681	4.99681	9.53292e-08	6.19503e-06	6.73466e-07	2.96292e-05	BOTH_down	-	AT1G23440	AT1G23440	Peptidase C15, pyroglutamyl peptidase I-like protein	13.8346	14.246	15.6071	15.724	94.5526	72.8782	21.5239	20.3452
BraA09004982	-1.37215	-1.25303	5.26301	5.26301	9.58738e-08	3.60805e-06	6.76706e-07	1.88173e-05	BOTH_down	yes	AT3G56190	ALPHA-SNAP2	alpha-soluble NSF attachment protein 2	24.9017	29.222	29.3002	37.4541	77.1475	71.6234	23.9305	25.4782
BraA02003068	-2.06076	-2.20284	3.43879	3.43879	9.60847e-08	3.63611e-07	6.77586e-07	2.86019e-06	BOTH_down	-	AT4G12040	SAP7	A20/AN1-like zinc finger family protein	4.26996	4.76955	4.3315	5.32857	30.7899	30.7397	5.9504	5.6445
BraA01000633	-2.58555	-2.50272	3.07886	3.07886	9.65176e-08	1.33263e-06	6.8003e-07	8.20323e-06	BOTH_down	-	AT4G32150	VAMP711	vesicle-associated membrane protein 711	4.55851	4.18351	3.29751	4.39408	23.2352	25.5676	3.057	3.82117
BraA09004164	-1.53204	-1.82073	5.00219	5.00219	9.82587e-08	7.11069e-08	6.91369e-07	7.84868e-07	BOTH_down	yes	AT1G27190	AT1G27190	Leucine-rich repeat protein kinase family protein	23.3472	19.1659	22.6653	18.7141	77.1309	67.839	20.8767	16.3418
BraA05003885	-1.91166	-1.96495	4.47765	4.47765	9.87611e-08	6.68462e-07	6.94283e-07	4.65557e-06	BOTH_down	-	AT3G12170	AT3G12170	Chaperone DnaJ-domain superfamily protein	11.6367	15.4311	13.7698	13.6552	56.3763	53.7553	12.0234	11.6676
BraA09000340	-1.9329	-2.37774	3.57123	3.57123	9.8834e-08	4.18174e-08	6.94485e-07	5.24049e-07	BOTH_down	-	AT3G27520	AT3G27520	cryptic loci regulator	5.59605	6.66173	6.906	5.57495	29.9774	34.2797	6.19483	5.62275
BraA01002295	-5.25218	-4.69059	9.42913	9.42913	9.98419e-08	3.68529e-06	7.00942e-07	1.9163e-05	BOTH_down	yes	AT4G15530	PPDK	pyruvate orthophosphate dikinase	32.3989	38.74	40.8937	54.2476	3454.62	2280.76	74.7067	75.3433
BraA08003703	-1.79664	-2.0858	5.00115	5.00115	1.00181e-07	1.03573e-07	7.03006e-07	1.04973e-06	BOTH_down	-	AT1G09430	ACLA-3	ATP-citrate lyase A-3	19.2939	22.984	22.1523	26.0891	68.0339	80.547	15.906	16.0641
BraA10000108	-6.38504	-3.26507	4.05508	4.05508	1.01206e-07	0.000110109	7.09883e-07	0.000341569	BOTH_down	-	AT1G02340	HFR1	basic helix-loop-helix (bHLH) DNA-binding superfamily protein	0	10.1853	0	8.81393	40.9026	92.2973	0.359154	8.0232
BraA02000333	-1.56432	-1.80411	5.54539	5.54539	1.01414e-07	1.17075e-07	7.1103e-07	1.1641e-06	BOTH_down	-	AT5G09670	AT5G09670	loricrin-like protein	30.1356	26.4641	32.5393	29.416	109.348	108.392	29.5053	26.1585
BraA03005017	-1.26886	-1.41253	4.63569	4.63569	1.02358e-07	1.93181e-07	7.17323e-07	1.73257e-06	BOTH_down	-	AT4G16535	#N/A	#N/A	19.2567	16.3928	17.5805	16.0636	51.0895	51.6231	16.7143	16.557
BraA08001308	-1.1421	-1.02142	3.75661	3.75661	1.02608e-07	4.9079e-06	7.1844e-07	2.43751e-05	BOTH_down	-	AT4G17170	RABB1C	RAB GTPase homolog B1C	9.91793	9.58699	11	11.2105	24.5299	25.1486	8.89567	10.4998
BraA09003159	-2.86552	-1.99939	2.7993	2.7993	1.0284e-07	8.39998e-05	7.19743e-07	0.000270657	BOTH_down	-	AT4G05150	AT4G05150	Octicosapeptide/Phox/Bem1p family protein	3.10413	2.12336	3.1446	2.91605	23.34	17.3973	2.5137	3.67504
BraA03001850	-2.52712	-2.86812	7.0991	7.0991	1.0305e-07	1.75342e-07	7.20895e-07	1.59993e-06	BOTH_down	yes	AT2G33150	PKT3	peroxisomal 3-ketoacyl-CoA thiolase 3	36.6529	42.5805	44.0176	48.0735	484.144	416.167	68.837	48.3385
BraA10000528	-1.6736	-2.12717	6.98664	6.98664	1.04218e-07	2.60322e-08	7.28093e-07	3.55684e-07	BOTH_down	yes	AT5G52440	HCF106	Bacterial sec-independent translocation protein mttA/Hcf106	89.5794	86.5143	93.6932	90.1216	292.236	289.178	71.949	56.3402
BraA08003859	-2.21307	-2.37361	2.98558	2.98558	1.05e-07	3.6226e-07	7.33228e-07	2.85527e-06	BOTH_down	-	AT1G06110	SKIP16	SKP1/ASK-interacting protein 16	2.24534	2.94335	2.57801	2.0437	24.0111	25.9064	4.12667	4.24599
BraA03000088	-1.72108	-1.77051	5.9454	5.9454	1.05718e-07	7.12413e-07	7.36612e-07	4.90511e-06	BOTH_down	-	AT5G03340	AtCDC48C	ATPase, AAA-type, CDC48 protein	36.4312	32.8116	35.3161	32.8051	167.022	139.487	39.7354	34.7558
BraA09006272	-1.76552	-1.5431	3.99252	3.99252	1.06003e-07	6.40766e-06	7.38268e-07	3.04151e-05	BOTH_down	yes	AT1G14580	AT1G14580	C2H2-like zinc finger protein	3.68006	5.84346	4.74601	7.04368	42.9509	50.2714	9.9783	14.5613
BraA08001068	-1.97989	-1.86188	5.46251	5.46251	1.06281e-07	2.61274e-06	7.39875e-07	1.43831e-05	BOTH_down	-	AT2G04690	AT2G04690	Pyridoxamine 5'-phosphate oxidase family protein	29.6379	20.854	30.4659	24.4505	121.329	93.3679	24.4706	21.7636
BraA01000422	-1.53143	-1.6332	3.56171	3.56171	1.06583e-07	3.80018e-07	7.40953e-07	2.95528e-06	BOTH_down	-	AT4G34280	AT4G34280	transducin family protein / WD-40 repeat family protein	6.72796	6.98678	5.97278	6.98302	26.9124	29.8318	7.47621	8.18193
BraA03006432	-2.25116	-2.70746	3.43125	3.43125	1.06671e-07	6.61367e-08	7.40953e-07	7.41447e-07	BOTH_down	yes	AT3G51840	ACX4	acyl-CoA oxidase 4	5.91785	4.85324	4.15711	4.69825	28.1004	34.9807	4.80739	4.54765
BraA07003453	-2.11046	-2.2081	4.18752	4.18752	1.07375e-07	5.92792e-07	7.45183e-07	4.22006e-06	BOTH_down	-	AT1G71240	AT1G71240	chromosome-partitioning protein, putative (DUF639)	7.23681	6.96096	8.38366	8.13668	56.1705	47.8269	10.5824	8.77236
BraA03000163	-1.28156	-1.54587	4.5479	4.5479	1.07885e-07	6.9538e-08	7.48393e-07	7.70795e-07	BOTH_down	-	AT5G04320	AT5G04320	Shugoshin C terminus	17.7605	10.0684	18.9531	9.67417	63.5721	35.71	20.7268	10.4558
BraA09004809	-1.5072	-1.26571	3.56081	3.56081	1.08554e-07	1.21433e-05	7.52044e-07	5.21941e-05	BOTH_down	yes	AT3G54290	AT3G54290	hemerythrin HHE cation-binding domain protein	6.99025	10.9321	7.46777	9.81879	25.7162	22.1656	7.11688	7.79125
BraA08001169	-2.3577	-2.31672	5.77658	5.77658	1.09754e-07	1.44231e-06	7.59685e-07	8.74838e-06	BOTH_down	yes	AT4G14950	KMS1	SNARE associated Golgi protein family	23.2328	26.5356	26.0351	33.6105	172.842	138.416	27.1684	23.1576
BraA05003415	-1.56724	-1.68798	3.95233	3.95233	1.09823e-07	3.40159e-07	7.5983e-07	2.72323e-06	BOTH_down	yes	AT3G17440	NPSN13	Putative plant snare 13	9.18285	9.57763	8.93868	9.43378	35.2119	37.9156	9.43564	10.0721
BraA06003704	-3.06386	-2.46201	5.60925	5.60925	1.1039e-07	1.74717e-05	7.62745e-07	7.09689e-05	BOTH_down	yes	AT5G25350	EBF2	EIN3-binding F box protein 2	15.2002	32.5036	12.6454	24.2691	168.942	137.422	15.781	21.1147
BraA06003918	-1.48889	-1.84651	5.19362	5.19362	1.10925e-07	3.84426e-08	7.65433e-07	4.87187e-07	BOTH_down	-	AT5G49570	PNG1	peptide-N-glycanase 1	23.5174	23.3719	27.3872	27.9794	76.7475	85.5679	21.7387	20.3897
BraA07003166	-1.11351	-0.858232	4.40419	4.40419	1.11196e-07	3.78449e-05	7.66967e-07	0.00013678	BOTH_down	yes	AT1G67930	AT1G67930	Golgi transport complex protein-like protein	18.7781	17.1868	17.7783	19.1944	35.9873	34.5089	13.1253	16.2126
BraA03001585	-5.16649	-6.90255	3.62113	3.62113	1.13558e-07	6.9336e-08	7.81206e-07	7.6964e-07	BOTH_down	-	AT5G52120	PP2-A14	phloem protein 2-A14	4.4244	2.53501	2.67746	2.94755	42.8675	51.5901	0.98719	0.368801
BraA07000988	-8.78407	-6.96638	3.27025	3.27025	1.1436e-07	1.15626e-05	7.85693e-07	5.00907e-05	BOTH_down	yes	AT1G30720	AT1G30720	FAD-binding Berberine family protein	0.748869	0.268502	0.203455	0.0785609	55.8867	23.2369	0.0879603	0.137928
BraA05000821	-2.38052	-1.28014	3.88749	3.88749	1.15082e-07	0.0013418	7.89965e-07	0.00299748	BOTH_down	-	AT2G39300	AT2G39300	CAP-gly domain linker	4.12607	3.94745	6.33054	8.82577	46.181	37.1843	7.204	12.8649
BraA03003691	-2.18079	-2.41058	2.32735	2.32735	1.1534e-07	2.83224e-07	7.91361e-07	2.34013e-06	BOTH_down	-	AT3G10572	APEM9	3-phosphoinositide-dependent protein kinase-1	1.98186	2.26609	3.65701	3.33684	13.4793	12.2517	2.36337	1.95993
BraA04000155	-0.99871	-1.27415	5.98835	5.98835	1.15404e-07	2.24314e-08	7.91361e-07	3.17102e-07	BOTH_down	-	AT3G60860	AT3G60860	SEC7-like guanine nucleotide exchange family protein	48.2876	54.7203	57.4938	60.4198	102.263	119.771	40.7	42.2563
BraA07003925	-2.71585	-2.2772	6.01222	6.01222	1.15753e-07	1.16978e-05	7.92582e-07	5.05555e-05	BOTH_down	-	AT1G77000	SKP2B	RNI-like superfamily protein	11.6412	14.1827	13.0002	11.9131	256.916	188.747	31.3335	32.8436
BraA07002156	-1.30853	-1.61071	3.94332	3.94332	1.16363e-07	4.26886e-08	7.9633e-07	5.30741e-07	BOTH_down	-	AT3G58580	AT3G58580	DNAse I-like superfamily protein	9.94558	9.86451	10.5952	11.5593	31.1192	35.2386	10.0559	9.7609
BraA07002990	-1.6424	-1.99157	5.75283	5.75283	1.16802e-07	6.18537e-08	7.98984e-07	7.07541e-07	BOTH_down	-	AT1G67310	AT1G67310	Calmodulin-binding transcription activator protein with CG-1 and Ankyrin domain	29.1566	24.098	27.0575	26.7016	142.518	142.649	36.424	30.4759
BraA09003000	-1.93776	-2.47534	2.68648	2.68648	1.16885e-07	2.84299e-08	7.99206e-07	3.79547e-07	BOTH_down	-	AT4G12040	SAP7	A20/AN1-like zinc finger family protein	2.68776	2.78589	2.14357	3.61356	17.2543	19.0958	3.60292	2.92532
BraA10002498	-6.9915	-7.95686	4.01733	4.01733	1.17372e-07	6.04182e-07	8.02184e-07	4.28324e-06	BOTH_down	-	AT5G10660	AT5G10660	calmodulin-binding protein-like protein	0.179463	0.410307	0.397576	0.424605	76.2635	66.1096	0.483405	0.241821
BraA05004715	-2.17227	-1.89872	5.2482	5.2482	1.17495e-07	7.18199e-06	8.0249e-07	3.33465e-05	BOTH_down	-	AT3G01490	AT3G01490	Protein kinase superfamily protein	14.2704	24.2738	14.4055	18.2299	111.439	103.839	19.4477	23.8206
BraA10001067	-1.23034	-1.36002	4.11024	4.11024	1.17518e-07	2.31862e-07	8.0249e-07	1.99209e-06	BOTH_down	-	AT5G55130	CNX5	co-factor for nitrate, reductase and xanthine dehydrogenase 5	9.37821	11.6984	9.99933	11.0422	35.1346	42.2673	12.0372	14.0001
BraA03002867	-1.08787	-1.02165	4.34466	4.34466	1.17679e-07	2.86173e-06	8.02888e-07	1.55216e-05	BOTH_down	-	AT4G10170	AT4G10170	SNARE-like superfamily protein	10.5651	13.4415	12.4122	14.3916	42.568	42.6254	15.9847	17.8234
BraA07003944	-1.03788	-1.31052	6.73904	6.73904	1.19084e-07	2.81397e-08	8.11419e-07	3.77595e-07	BOTH_down	-	AT1G77300	EFS	histone-lysine N-methyltransferase	83.7233	78.5119	77.5926	83.1553	187.743	229.049	73.0001	78.9477
BraA06002993	-2.88641	-1.53512	3.89505	3.89505	1.20499e-07	0.00133039	8.18581e-07	0.00297532	BOTH_down	-	AT5G62290	AT5G62290	nucleotide-sensitive chloride conductance regulator (ICln) family protein	6.74753	7.83778	6.02764	9.34412	48.8755	32.9725	5.31819	9.64591
BraA06004710	-2.6084	-3.11612	6.66679	6.66679	1.21021e-07	9.92844e-08	8.21773e-07	1.01807e-06	BOTH_down	yes	AT5G46180	DELTA-OAT	ornithine-delta-aminotransferase	23.8836	24.8606	32.1142	34.2429	357.657	335.635	47.9827	32.7639
BraA03001790	-1.30955	-0.724233	5.08172	5.08172	1.22095e-07	0.00136466	8.28351e-07	0.00304056	BOTH_down	-	AT2G31970	RAD50	DNA repair-recombination protein (RAD50)	23.3621	25.2042	24.2378	32.2893	67.8489	57.567	21.8803	29.4805
BraA06000651	-1.39577	-1.76181	6.77036	6.77036	1.23954e-07	3.19557e-08	8.39876e-07	4.17067e-07	BOTH_down	-	AT1G55860	UPL1	LOW protein: E3 ubiquitin ligase-like protein	70.6123	70.0177	70.7809	82.9621	220.894	274.024	67.4708	68.9809
BraA05004331	-2.64437	-3.00032	7.21973	7.21973	1.26053e-07	2.15174e-07	8.53362e-07	1.88681e-06	BOTH_down	-	AT3G06580	GALK	Mevalonate/galactokinase family protein	121.363	77.9175	121.338	98.6238	359.938	387.286	46.5594	41.2496
BraA06001857	-1.15889	-1.2383	6.19527	6.19527	1.27593e-07	4.64605e-07	8.61934e-07	3.48067e-06	BOTH_down	-	AT1G16810	AT1G16810	7-dehydrocholesterol reductase-like protein	44.655	54.1171	50.6353	50.4116	157.069	145.595	55.9669	52.4496
BraA01002268	-1.02932	-0.812536	5.57601	5.57601	1.28423e-07	3.31963e-05	8.67171e-07	0.000122339	BOTH_down	yes	AT5G20660	AT5G20660	Zn-dependent exopeptidases superfamily protein	36.7517	37.2979	42.063	44.2581	87.988	72.5355	34.0357	35.136
BraA01003105	-0.956529	-1.03228	6.67226	6.67226	1.28724e-07	3.99346e-07	8.68835e-07	3.07671e-06	BOTH_down	-	AT1G61100	AT1G61100	disease resistance protein (TIR class)	83.5317	88.781	81.2477	89.6481	185.448	162.513	76.6153	67.624
BraA01002315	-0.898188	-1.08137	6.20821	6.20821	1.32281e-07	6.82964e-08	8.91313e-07	7.60244e-07	BOTH_down	-	AT4G15180	SDG2	SET domain protein 2	54.212	57.1034	52.2631	60.9997	131.821	143.886	56.3835	57.9564
BraA07002263	-3.17976	-3.27235	5.61632	5.61632	1.3234e-07	9.33767e-07	8.91325e-07	6.10614e-06	BOTH_down	-	AT3G61070	PEX11E	peroxin 11E	9.68931	12.6921	11.9945	10.7291	196.989	154.942	17.6033	13.4987
BraA01003403	-1.25395	-1.255	5.97278	5.97278	1.32855e-07	1.27834e-06	8.94414e-07	7.95611e-06	BOTH_down	-	AT3G22270	AT3G22270	Topoisomerase II-associated protein PAT1	43.8757	42.2052	40.3843	45.9016	128.652	133.634	42.9075	47.639
BraA08002925	-1.65123	-1.35528	5.1246	5.1246	1.33289e-07	1.88546e-05	8.9657e-07	7.57068e-05	BOTH_down	-	AT1G25260	AT1G25260	Ribosomal protein L10 family protein	22.8046	21.436	22.215	27.8577	78.9331	75.6065	20.1417	25.0016
BraA06001615	-1.64025	-1.26809	4.70613	4.70613	1.33655e-07	3.98291e-05	8.98644e-07	0.000142967	BOTH_down	-	AT1G14290	SBH2	sphingoid base hydroxylase 2	26.1067	17.2245	21.5948	18.7689	53.0224	46.6465	13.4069	16.5193
BraA08002401	-1.89802	-2.04153	5.4629	5.4629	1.35707e-07	4.72235e-07	9.11443e-07	3.52776e-06	BOTH_down	-	AT4G37820	AT4G37820	transmembrane protein	23.4016	23.5303	29.755	27.9249	117.431	103.842	24.9363	21.4011
BraA07004121	-1.59758	-1.94159	3.53569	3.53569	1.37064e-07	6.55381e-08	9.19601e-07	7.37362e-07	BOTH_down	yes	AT1G79630	AT1G79630	Protein phosphatase 2C family protein	8.91547	7.92284	8.45912	7.8536	24.2527	26.7103	6.26821	5.92626
BraA05004067	-1.31054	-1.60307	4.09163	4.09163	1.37727e-07	5.80267e-08	9.2326e-07	6.70628e-07	BOTH_down	-	AT3G10210	AT3G10210	SEC14 cytosolic factor family protein / phosphoglyceride transfer family protein	13.3571	11.0232	12.6691	12.6938	34.0292	35.5571	10.9779	9.97924
BraA03004194	-2.74198	-2.97835	4.48309	4.48309	1.40122e-07	4.84418e-07	9.37321e-07	3.59488e-06	BOTH_down	-	AT3G20250	PUM5	pumilio 5	2.60108	2.97401	3.40556	5.87201	91.2463	70.9603	10.9586	7.61283
BraA05003057	-2.40058	-2.92082	3.77142	3.77142	1.4125e-07	9.17613e-08	9.44063e-07	9.55872e-07	BOTH_down	-	AT3G19910	AT3G19910	RING/U-box superfamily protein	5.63592	6.0501	6.99542	7.22906	41.6549	37.6859	6.38602	4.15827
BraA04001529	-1.23417	-1.0796	5.63571	5.63571	1.43053e-07	9.17897e-06	9.54499e-07	4.10913e-05	BOTH_down	-	AT2G21290	AT2G21290	30S ribosomal protein S31	37.1475	43.5235	39.1626	40.8027	95.6012	87.9212	32.3205	35.5288
BraA02002992	-1.31214	-1.61409	4.41337	4.41337	1.4414e-07	5.60552e-08	9.6093e-07	6.55504e-07	BOTH_down	-	AT4G03080	BSL1	BRI1 suppressor 1 (BSU1)-like 1	16.7289	15.1674	18.2401	19.5828	40.4554	40.9778	13.0223	11.4011
BraA03002718	-2.16995	-2.04865	2.71292	2.71292	1.4444e-07	2.63524e-06	9.62118e-07	1.44575e-05	BOTH_down	-	AT1G32960	SBT3.3	Subtilase family protein	4.02596	2.84054	3.85902	3.36178	16.0291	18.431	2.81005	3.78142
BraA01001760	-0.96094	-1.35017	4.97102	4.97102	1.45249e-07	5.08374e-09	9.67097e-07	1.04599e-07	BOTH_down	-	AT4G38120	AT4G38120	ARM repeat superfamily protein	23.2403	22.5642	24.176	26.8396	52.0517	68.3991	21.253	22.9355
BraA10001900	-1.20185	-1.33954	5.28457	5.28457	1.50606e-07	2.79022e-07	9.97703e-07	2.30904e-06	BOTH_down	-	AT5G18610	AT5G18610	Protein kinase superfamily protein	27.2015	21.6083	27.1651	23.4405	84.3012	83.7561	28.8603	28.2325
BraA09004810	-1.76967	-2.34529	2.99334	2.99334	1.50926e-07	1.86959e-08	9.99399e-07	2.76313e-07	BOTH_down	-	AT3G54300	VAMP727	vesicle-associated membrane protein 727	3.94497	5.41453	4.25886	5.05164	17.9792	22.5862	4.21875	3.7681
BraA10002656	-1.11336	-1.24085	6.63639	6.63639	1.51001e-07	2.81342e-07	9.99478e-07	2.3258e-06	BOTH_down	yes	AT5G06140	SNX1	sorting nexin 1	71.15	72.922	77.322	82.4228	193.496	189.641	70.8939	68.3643
BraA02002362	-1.80322	-2.58113	3.91693	3.91693	1.54183e-07	7.65038e-09	1.01754e-06	1.41139e-07	BOTH_down	-	AT1G73200	AT1G73200	testis-expressed sequence 2-like protein (DUF2404)	12.4122	12.3079	13.833	15.0381	32.1135	26.5514	7.38457	3.74346
BraA04002430	-1.53803	-1.65782	4.70849	4.70849	1.57628e-07	4.8833e-07	1.03767e-06	3.61539e-06	BOTH_down	yes	AT2G33340	MAC3B	MOS4-associated complex 3B	16.407	17.9953	15.5569	17.3506	58.9012	61.1242	16.1606	16.5371
BraA01001993	-1.45465	-0.938427	3.42518	3.42518	1.58858e-07	0.000343505	1.04489e-06	0.000919049	BOTH_down	-	AT1G56440	TPR5	Tetratricopeptide repeat (TPR)-like superfamily protein	6.08725	7.64096	8.9222	9.33836	21.79	19.5313	6.39539	8.65589
BraA04000012	-1.56381	-2.57333	5.37964	5.37964	1.59335e-07	5.39199e-10	1.04737e-06	2.08015e-08	BOTH_down	-	AT3G63260	ATMRK1	Protein kinase superfamily protein	37.4834	34.464	38.8373	38.6737	74.3552	87.264	20.3609	12.5537
BraA05000537	-1.1662	-0.934467	7.5308	7.5308	1.59715e-07	3.21351e-05	1.04921e-06	0.000118957	BOTH_down	-	AT2G43970	LARP6b	RNA-binding protein	157.249	140.493	199.101	191.049	318.164	266.652	112.401	118.564
BraA03002713	-1.03295	-1.16888	4.99318	4.99318	1.60407e-07	2.22232e-07	1.05332e-06	1.92936e-06	BOTH_down	-	AT4G00060	MEE44	Nucleotidyltransferase family protein	24.2613	24.0198	23.4274	24.8089	56.6312	64.4904	22.0891	24.4893
BraA10001047	-2.42569	-1.6792	5.71687	5.71687	1.60589e-07	0.000143993	1.05407e-06	0.000430721	BOTH_down	-	AT5G54910	AT5G54910	DEA(D/H)-box RNA helicase family protein	32.6779	34.5703	29.8071	53.8987	141.613	106.181	21.0539	28.2857
BraA03004643	-2.95798	-3.03075	5.75633	5.75633	1.64378e-07	1.14653e-06	1.0767e-06	7.25631e-06	BOTH_down	yes	AT5G23050	AAE17	acyl-activating enzyme 17	10.8712	11.6441	9.87033	11.1046	192.135	199.912	20.0528	20.8213
BraA06004704	-3.85233	-3.22285	3.18317	3.18317	1.64541e-07	1.25885e-05	1.07732e-06	5.38139e-05	BOTH_down	-	AT5G46250	LARP6a	RNA-binding protein	2.0206	1.75426	2.92166	3.39763	35.1579	28.1618	1.94919	2.51539
BraA05002410	-3.51229	-1.54917	2.59169	2.59169	1.65015e-07	0.00398832	1.07998e-06	0.00781381	BOTH_down	-	AT1G32190	AT1G32190	alpha/beta-Hydrolases superfamily protein	2.72541	7.82879	1.78505	11.8281	11.2347	12.4111	0.741639	3.64505
BraA05001419	-1.53644	-1.31818	5.59444	5.59444	1.65858e-07	1.29137e-05	1.08459e-06	5.49654e-05	BOTH_down	-	AT2G31740	AT2G31740	S-adenosyl-L-methionine-dependent methyltransferases superfamily protein	29.0687	34.6703	30.3588	36.693	107.372	105.838	29.3459	36.1912
BraA02000379	-1.35288	-1.09213	4.33811	4.33811	1.66057e-07	2.87136e-05	1.08506e-06	0.000108278	BOTH_down	-	AT5G10630	AT5G10630	Translation elongation factor EF1A/initiation factor IF2gamma family protein	13.9674	13.5037	13.2777	14.8809	43.2924	39.0829	13.5546	15.6287
BraA06004382	-2.84918	-2.98226	4.88781	4.88781	1.66546e-07	9.09175e-07	1.08761e-06	5.97512e-06	BOTH_down	-	AT3G25590	AT3G25590	micronuclear linker histone polyprotein-like protein	5.51792	7.51538	7.16362	9.02106	112.499	96.0889	12.3253	10.3066
BraA06002233	-2.30683	-1.71853	3.8001	3.8001	1.66666e-07	5.80705e-05	1.08761e-06	0.000198185	BOTH_down	-	AT1G20650	ASG5	Protein kinase superfamily protein	8.03646	14.6064	8.99674	15.8672	29.517	29.2682	4.61909	7.64534
BraA03002217	-1.22219	-1.23245	4.87391	4.87391	1.67622e-07	1.43561e-06	1.09249e-06	8.71108e-06	BOTH_down	-	AT2G39840	TOPP4	type one serine/threonine protein phosphatase 4	20.4646	20.7838	19.1911	20.2654	62.7902	57.195	21.6044	20.6811
BraA01002410	-1.22863	-1.0486	4.1432	4.1432	1.67888e-07	1.44905e-05	1.09377e-06	6.05307e-05	BOTH_down	-	AT3G51460	RHD4	Phosphoinositide phosphatase family protein	10.7274	15.0403	13.471	17.9552	33.9987	31.0359	11.6496	12.6535
BraA05000977	-2.16113	-2.4862	5.72521	5.72521	1.72434e-07	2.1642e-07	1.12061e-06	1.89563e-06	BOTH_down	-	AT2G37280	ABCG33	pleiotropic drug resistance 5	36.1085	26.6522	31.3465	36.2286	122.998	153.621	21.9271	23.2941
BraA04000888	-1.29271	-1.38637	4.28104	4.28104	1.7358e-07	5.56074e-07	1.12666e-06	4.01865e-06	BOTH_down	-	AT4G13730	AT4G13730	Ypt/Rab-GAP domain of gyp1p superfamily protein	12.7715	13.487	13.6156	12.5088	38.9335	43.7704	12.67	14.2364
BraA10000428	-0.920353	-1.23578	6.22284	6.22284	1.73945e-07	1.45489e-08	1.12856e-06	2.29229e-07	BOTH_down	-	AT1G05500	NTMC2T2.1	Calcium-dependent lipid-binding (CaLB domain) family protein	60.2563	58.038	66.2016	55.9667	131.803	135.384	55.6609	48.9842
BraA02002625	-1.87333	-2.30365	2.88458	2.88458	1.74749e-07	8.01761e-08	1.13285e-06	8.59654e-07	BOTH_down	-	AT1G77600	AT1G77600	ARM repeat superfamily protein	5.40959	6.1317	4.65181	7.30319	15.7921	15.5727	3.41382	2.66858
BraA02003134	-1.59164	-1.73156	7.5444	7.5444	1.75541e-07	4.9062e-07	1.13704e-06	3.62893e-06	BOTH_down	-	AT5G37830	OXP1	oxoprolinase 1	136.423	121.802	141.209	134.404	398.439	413.622	105.888	106.039
BraA02000345	-1.19668	-1.42808	5.07019	5.07019	1.75969e-07	1.09342e-07	1.13888e-06	1.10041e-06	BOTH_down	-	AT5G09900	EMB2107	26S proteasome regulatory subunit, putative (RPN5)	20.9052	24.6814	21.0639	25.716	69.796	72.6091	24.3514	23.0122
BraA03003330	-1.34317	-1.30073	5.36233	5.36233	1.76078e-07	2.72238e-06	1.13912e-06	1.48734e-05	BOTH_down	-	AT3G03490	PEX19-1	peroxin 19-1	23.536	26.8758	25.0877	29.2949	96.307	83.7613	30.5352	28.6808
BraA06003552	-1.37114	-1.35687	3.71052	3.71052	1.76725e-07	1.86655e-06	1.14283e-06	1.08452e-05	BOTH_down	yes	AT5G23710	AT5G23710	DNA binding / DNA-directed RNA polymerase	8.57213	10.5209	8.97728	10.3522	26.3966	26.7841	8.05436	8.92785
BraA09003136	-2.16706	-2.97719	3.32259	3.32259	1.77882e-07	1.67279e-08	1.14842e-06	2.53414e-07	BOTH_down	-	AT4G05060	AT4G05060	PapD-like superfamily protein	4.99444	4.17091	4.3724	4.20766	28.4064	30.1422	4.99912	3.27505
BraA06003856	-1.22824	-1.29157	5.47004	5.47004	1.78102e-07	8.13753e-07	1.14937e-06	5.45506e-06	BOTH_down	-	AT5G27320	GID1C	alpha/beta-Hydrolases superfamily protein	26.0517	28.7171	24.7695	32.7057	98.9047	93.9878	33.7794	32.6283
BraA01001789	-1.67701	-1.77734	3.43421	3.43421	1.78258e-07	7.56803e-07	1.14991e-06	5.14117e-06	BOTH_down	-	AT4G26180	AT4G26180	Mitochondrial substrate carrier family protein	5.98172	6.03447	6.42949	6.39383	27.3832	24.4607	6.81516	6.05294
BraA07001251	-2.2749	-2.40051	5.0525	5.0525	1.79137e-07	7.44176e-07	1.15463e-06	5.0751e-06	BOTH_down	yes	AT1G25520	AT1G25520	Uncharacterized protein family (UPF0016)	16.949	11.792	15.6891	18.1976	83.1088	112.392	13.6321	18.1658
BraA07002377	-1.78028	-1.35438	4.15028	4.15028	1.79483e-07	6.00081e-05	1.15639e-06	0.000203914	BOTH_down	-	AT1G79880	La2	RNA recognition motif (RRM)-containing protein	11.9576	10.0403	8.98106	11.4893	45.5346	37.3933	10.582	12.4456
BraA04002679	-2.81349	-3.13815	4.72138	4.72138	1.79762e-07	4.17592e-07	1.15771e-06	3.19228e-06	BOTH_down	-	AT2G37110	AT2G37110	PLAC8 family protein	4.65554	6.83792	6.75696	9.99349	98.0005	84.5051	11.1957	8.11083
BraA06004571	-1.0703	-1.17515	6.10841	6.10841	1.80607e-07	4.1363e-07	1.16148e-06	3.1666e-06	BOTH_down	-	AT2G01130	AT2G01130	DEA(D/H)-box RNA helicase family protein	48.4277	49.5056	47.6767	52.1847	128.723	146.477	49.0438	55.3382
BraA05000849	-1.35463	-1.16821	6.16233	6.16233	1.80642e-07	1.32575e-05	1.16148e-06	5.6095e-05	BOTH_down	yes	AT2G38770	EMB2765	P-loop containing nucleoside triphosphate hydrolases superfamily protein	46.261	52.3627	40.3361	53.7137	149.153	157.507	46.6177	59.8686
BraA08003648	-1.27204	-1.22335	6.25132	6.25132	1.81208e-07	3.05488e-06	1.16417e-06	1.63439e-05	BOTH_down	-	AT1G10320	AT1G10320	Zinc finger C-x8-C-x5-C-x3-H type family protein	56.3255	51.1898	51.8191	50.5666	165.967	148.704	54.3347	54.529
BraA06004666	-1.59116	-1.39619	3.90183	3.90183	1.83296e-07	1.03206e-05	1.1771e-06	4.54648e-05	BOTH_down	-	AT5G46850	AT5G46850	phosphatidylinositol-glycan biosynthesis class X-like protein	10.4173	11.2041	14.0633	12.3411	30.1484	27.5548	7.9349	8.91567
BraA08001583	-3.01906	-3.1376	4.75731	4.75731	1.86339e-07	1.14613e-06	1.19567e-06	7.25631e-06	BOTH_down	yes	AT4G05530	IBR1	indole-3-butyric acid response 1	3.37264	5.34337	6.03659	9.58716	107.405	84.9969	10.898	8.17652
BraA08002349	-1.65283	-1.51986	5.96052	5.96052	1.86974e-07	5.78783e-06	1.19923e-06	2.80136e-05	BOTH_down	yes	AT4G36760	APP1	aminopeptidase P1	36.3301	40.6954	37.814	42.6032	150.99	135.98	38.8304	40.0222
BraA05001226	-6.05891	-6.48268	7.73054	7.73054	1.87115e-07	8.33601e-07	1.19923e-06	5.56205e-06	BOTH_down	-	AT2G33830	AT2G33830	Dormancy/auxin associated family protein	29.3707	18.4513	21.8208	30.4175	724.972	1119.56	8.68936	10.7816
BraA09005177	-1.29443	-1.35972	5.05338	5.05338	1.87123e-07	8.3724e-07	1.19923e-06	5.5816e-06	BOTH_down	-	AT3G58500	PP2A-4	protein phosphatase 2A-4	19.6885	23.9217	20.5672	24.5495	68.8682	74.5518	22.4597	24.8465
BraA05003392	-1.08878	-0.866061	5.53034	5.53034	1.87512e-07	3.83436e-05	1.20075e-06	0.000138265	BOTH_down	-	AT3G17740	AT3G17740	hypothetical protein	34.2016	36.4836	33.6882	34.0985	81.1035	92.1142	30.3495	43.2576
BraA06004011	-1.19343	-1.22204	4.20096	4.20096	1.90003e-07	1.20395e-06	1.21524e-06	7.56543e-06	BOTH_down	-	AT3G07440	AT3G07440	hypothetical protein	14.2923	13.4052	12.8406	15.5602	34.3666	36.39	11.9153	13.3375
BraA01000571	-1.38631	-1.78492	6.07085	6.07085	1.90563e-07	3.60656e-08	1.2183e-06	4.63406e-07	BOTH_down	-	AT4G32760	AT4G32760	ENTH/VHS/GAT family protein	42.7864	38.709	42.43	40.4801	146.351	169.947	44.5862	42.09
BraA04002593	-1.41117	-1.58129	5.36256	5.36256	1.9102e-07	3.21052e-07	1.22023e-06	2.59546e-06	BOTH_down	-	AT2G35810	AT2G35810	ureidoglycolate hydrolase	23.5994	26.8929	28.2948	29.9103	85.4763	100.128	25.4134	28.4973
BraA03004183	-2.39461	-1.93521	5.0125	5.0125	1.91408e-07	2.64402e-05	1.22222e-06	0.000100573	BOTH_down	-	AT3G20050	TCP-1	T-complex protein 1 alpha subunit	17.2948	19.2361	18.6503	27.4063	79.7446	84.0336	12.2121	18.8734
BraA06004778	-1.38474	-1.64018	3.87738	3.87738	1.92017e-07	1.36144e-07	1.2256e-06	1.30744e-06	BOTH_down	-	AT5G45130	RHA1	Ras small GTP-binding family protein	8.20158	9.89553	10.3799	9.63157	31.586	33.4527	9.70823	9.16382
BraA02003621	-1.62714	-1.7624	3.64034	3.64034	1.92211e-07	5.77408e-07	1.22585e-06	4.13109e-06	BOTH_down	yes	AT3G26170	CYP71B19	cytochrome P450, family 71, subfamily B, polypeptide 19	4.0378	5.6859	4.82409	5.94606	34.8495	33.0042	9.02115	8.2367
BraA02002177	-2.23415	-2.81995	2.93741	2.93741	1.93789e-07	5.09974e-08	1.23492e-06	6.06268e-07	BOTH_down	-	AT1G70660	MMZ2	MMS ZWEI homologue 2	1.61662	4.70713	1.47404	3.72059	19.0099	30.4181	3.19005	3.68743
BraA04000011	-1.89436	-1.78154	4.08786	4.08786	1.93915e-07	4.32567e-06	1.23522e-06	2.19067e-05	BOTH_down	-	AT3G63270	AT3G63270	nuclease	10.1169	11.9494	11.7742	14.0996	40.3952	36.0243	8.78124	8.8896
BraA01000003	-1.2569	-1.19021	6.38615	6.38615	1.94807e-07	4.01286e-06	1.23939e-06	2.05741e-05	BOTH_down	-	AT4G38220	AQI	Peptidase M20/M25/M40 family protein	48.2978	62.3057	63.6016	70.9143	167.484	170.911	55.0326	63.6427
BraA01000613	-1.09469	-0.959431	5.73403	5.73403	1.97437e-07	1.20104e-05	1.2535e-06	5.16936e-05	BOTH_down	-	AT4G32390	AT4G32390	Nucleotide-sugar transporter family protein	40.2384	42.4826	45.3015	48.829	100.202	85.1065	37.4353	37.1108
BraA09004189	-1.76774	-1.85767	3.22728	3.22728	1.99558e-07	9.37899e-07	1.264e-06	6.13062e-06	BOTH_down	-	AT1G23860	RSZ21	RS-containing zinc finger protein 21	4.21955	6.46602	5.13279	7.31888	23.3778	21.388	5.42236	5.04392
BraA07001292	-2.54371	-2.04079	5.11053	5.11053	2.02205e-07	3.02686e-05	1.27957e-06	0.000113113	BOTH_down	-	AT1G26810	GALT1	galactosyltransferase1	19.6525	19.2614	15.2674	15.2098	97.9141	96.3924	13.3074	19.8237
BraA01003619	-4.62005	-4.23289	3.0168	3.0168	2.0574e-07	6.34061e-06	1.30002e-06	3.0197e-05	BOTH_down	-	AT3G19390	AT3G19390	Granulin repeat cysteine protease family protein	0.706284	1.01916	1.22848	1.00501	37.9679	25.4059	1.24668	1.12688
BraA01001129	-1.49635	-1.74105	4.76516	4.76516	2.06641e-07	2.03146e-07	1.30519e-06	1.80753e-06	BOTH_down	-	AT4G19040	EDR2	ENHANCED DISEASE RESISTANCE 2	14.866	17.3342	19.1463	19.8041	61.7858	62.2697	17.5298	15.7767
BraA03003739	-1.40118	-1.58139	3.74257	3.74257	2.08212e-07	3.30272e-07	1.31458e-06	2.65364e-06	BOTH_down	-	AT3G11530	AT3G11530	Vacuolar protein sorting 55 (VPS55) family protein	8.56814	9.20041	8.97608	8.34734	30.4413	27.9879	9.09418	7.97471
BraA07003936	-1.14513	-0.767744	8.03647	8.03647	2.08319e-07	0.000303446	1.31473e-06	0.000823773	BOTH_down	-	AT1G77180	SKIP	chromatin protein family	195.052	194.231	196.16	202.221	526.904	444.764	189.79	222.617
BraA02003141	-1.15008	-1.072	4.42131	4.42131	2.08484e-07	5.17547e-06	1.31525e-06	2.54807e-05	BOTH_down	yes	AT5G38220	AT5G38220	alpha/beta-Hydrolases superfamily protein	15.9731	16.0878	15.8286	17.7233	40.2731	40.18	14.4703	16.2733
BraA03000072	-2.46919	-2.14379	3.88626	3.88626	2.09454e-07	1.31712e-05	1.32031e-06	5.58198e-05	BOTH_down	-	AT5G02290	NAK	Protein kinase superfamily protein	9.61044	5.8835	10.0553	9.62479	44.2937	31.3354	6.18342	6.03549
BraA10001626	-1.38885	-1.3441	5.02589	5.02589	2.09994e-07	3.02025e-06	1.32318e-06	1.62027e-05	BOTH_down	-	AT5G37340	AT5G37340	ZPR1 zinc-finger domain protein	18.5634	22.6265	19.178	23.5488	68.3306	76.8319	20.7967	25.9624
BraA05000551	-1.24766	-1.66349	3.52166	3.52166	2.10658e-07	2.15503e-08	1.32683e-06	3.07248e-07	BOTH_down	yes	AT2G44140	AT2G44140	Peptidase family C54 protein	7.26375	8.14708	6.95764	7.56507	23.9616	26.2351	8.10753	7.01993
BraA10000545	-1.91264	-1.69163	3.46128	3.46128	2.12877e-07	1.04808e-05	1.3392e-06	4.60802e-05	BOTH_down	-	AT1G06840	AT1G06840	Leucine-rich repeat protein kinase family protein	6.66206	5.5624	6.67882	7.14608	28.4343	24.3084	6.03283	6.42161
BraA03004873	-2.81816	-3.04922	2.18807	2.18807	2.132e-07	6.7554e-07	1.3407e-06	4.68827e-06	BOTH_down	-	AT3G51860	CAX3	cation exchanger 3	1.2469	1.61816	1.58668	2.09884	13.8211	14.6238	1.5796	1.51195
BraA02000553	-1.4719	-1.2182	3.87207	3.87207	2.1664e-07	2.4441e-05	1.36016e-06	9.39441e-05	BOTH_down	-	AT5G13780	AT5G13780	Acyl-CoA N-acyltransferases (NAT) superfamily protein	8.40261	12.3134	9.672	13.4671	30.0736	29.4297	8.59798	10.7454
BraA02000960	-1.64674	-1.75623	3.43031	3.43031	2.18214e-07	7.54508e-07	1.36895e-06	5.12779e-06	BOTH_down	-	AT5G20350	TIP1	Ankyrin repeat family protein with DHHC zinc finger domain-containing protein	4.73209	7.85577	6.3073	7.73116	24.5927	26.4588	6.23526	6.73735
BraA08002382	-1.46448	-1.50531	5.34741	5.34741	2.19606e-07	1.38132e-06	1.37603e-06	8.43692e-06	BOTH_down	-	AT4G37480	AT4G37480	Chaperone DnaJ-domain superfamily protein	21.1201	21.2236	24.5206	24.0346	98.8179	96.1295	28.3951	28.8124
BraA09001046	-1.57478	-1.47942	5.67584	5.67584	2.2011e-07	4.88986e-06	1.3781e-06	2.43103e-05	BOTH_down	-	AT5G66050	AT5G66050	Wound-responsive family protein	33.1459	35.4576	29.8676	31.0127	114.812	118.825	31.0007	36.5226
BraA09003418	-1.75285	-1.88713	8.41711	8.41711	2.2301e-07	7.2902e-07	1.39404e-06	4.99773e-06	BOTH_down	-	AT1G33110	AT1G33110	MATE efflux family protein	171.493	179.04	172.066	193.509	847.305	945.521	202.198	218.261
BraA03002321	-1.91727	-2.36913	6.69552	6.69552	2.25307e-07	9.3993e-08	1.40727e-06	9.75247e-07	BOTH_down	-	AT2G41700	ABCA1	ATP-binding cassette A1	73.3692	61.7221	64.7797	90.7943	220.096	281.255	47.0047	46.4507
BraA09005502	-1.82466	-2.00155	4.28445	4.28445	2.26303e-07	5.92144e-07	1.41293e-06	4.21735e-06	BOTH_down	-	AT3G62650	AT3G62650	hypothetical protein	12.0527	13.0877	12.3759	13.3967	48.7979	42.4272	10.8901	9.00344
BraA08001849	-2.30323	-2.66296	2.57903	2.57903	2.29399e-07	2.8612e-07	1.43056e-06	2.3554e-06	BOTH_down	-	AT4G31720	TAFII15	TBP-associated factor II 15	2.24328	3.0994	3.46763	3.17563	17.1001	16.3707	2.70962	2.20707
BraA10002727	-1.14885	-1.27001	5.07363	5.07363	2.30216e-07	4.7851e-07	1.43452e-06	3.56111e-06	BOTH_down	-	AT5G06830	AT5G06830	hypothetical protein	26.017	28.9618	26.8862	27.3221	63.9668	60.9272	22.6068	21.4906
BraA05001520	-1.09934	-1.02853	4.2575	4.2575	2.30561e-07	5.29663e-06	1.4361e-06	2.59717e-05	BOTH_down	-	AT2G30580	DRIP2	DREB2A-interacting protein 2	10.3562	13.5253	11.341	13.6292	38.1604	41.4161	14.3063	17.2791
BraA10001385	-4.34778	-4.62178	3.93824	3.93824	2.34311e-07	1.02527e-06	1.45657e-06	6.61927e-06	BOTH_down	yes	AT5G58540	AT5G58540	Protein kinase superfamily protein	2.28856	5.04059	3.93572	12.1331	53.1684	57.0746	2.05854	1.96814
BraA01000213	-3.09413	-4.28053	7.31828	7.31828	2.37444e-07	2.73839e-08	1.47431e-06	3.69977e-07	BOTH_down	-	AT4G36860	AT4G36860	LIM domain-containing protein	38.1293	40.5942	36.8758	36.6062	373.752	870.458	36.2041	38.5034
BraA03002227	-2.3915	-2.70886	6.79559	6.79559	2.39814e-07	4.01741e-07	1.48609e-06	3.09042e-06	BOTH_down	-	AT2G40020	AT2G40020	Nucleolar histone methyltransferase-related protein	64.1011	80.0905	60.5129	81.2708	293.552	294.258	45.0338	38.4775
BraA01004095	-2.27222	-1.85774	6.04633	6.04633	2.42135e-07	3.0318e-05	1.49753e-06	0.00011327	BOTH_down	-	AT3G13810	IDD11	indeterminate(ID)-domain 11	28.4288	26.8983	41.6592	45.259	195.368	156.818	32.2223	36.5989
BraA03001884	-3.19912	-3.95894	9.49186	9.49186	2.47848e-07	1.40911e-07	1.52805e-06	1.34339e-06	BOTH_down	-	AT2G33830	AT2G33830	Dormancy/auxin associated family protein	274.976	227.458	264.106	350.372	2320.98	2569.11	200.592	140.911
BraA08002690	-1.26758	-1.36287	5.81622	5.81622	2.48284e-07	7.75e-07	1.53014e-06	5.23092e-06	BOTH_down	-	AT4G14160	AT4G14160	Sec23/Sec24 protein transport family protein	44.7231	40.5265	39.5786	41.099	103.583	124.739	34.5517	41.3208
BraA06001356	-3.72121	-3.98557	6.07659	6.07659	2.48643e-07	1.00311e-06	1.53175e-06	6.49484e-06	BOTH_down	yes	AT1G10070	BCAT-2	branched-chain amino acid transaminase 2	10.4215	10.6328	11.6299	20.347	261.448	255.793	16.1966	13.7378
BraA01000189	-1.15775	-1.49371	6.18021	6.18021	2.49009e-07	4.56435e-08	1.53342e-06	5.58653e-07	BOTH_down	-	AT4G36980	AT4G36980	CLK4-associating serine/arginine-rich protein	56.6464	49.8163	63.6561	55.4975	152.112	124.477	53.8931	37.5791
BraA07003979	-2.6976	-2.56946	2.62784	2.62784	2.52104e-07	4.4843e-06	1.54997e-06	2.25576e-05	BOTH_down	-	AT1G77890	AT1G77890	DNA-directed RNA polymerase II protein	1.53463	2.58176	2.0939	2.54778	20.5326	18.1627	2.54495	2.56361
BraA08000398	-1.04287	-1.33971	6.60936	6.60936	2.56397e-07	4.7319e-08	1.57337e-06	5.72483e-07	BOTH_down	-	AT1G48900	AT1G48900	Signal recognition particle, SRP54 subunit protein	84.7472	77.5806	91.4862	87.0597	155.906	185.358	60.5034	62.3091
BraA09005195	-1.18922	-1.24188	4.9418	4.9418	2.56798e-07	1.31255e-06	1.57521e-06	8.10175e-06	BOTH_down	-	AT3G58730	AT3G58730	vacuolar ATP synthase subunit D (VATD) / V-ATPase D subunit / vacuolar proton pump D subunit (VATPD)	29.1791	30.5559	30.3377	28.0587	52.5748	43.3197	18.3639	15.5353
BraA01002123	-1.46288	-1.59558	3.66588	3.66588	2.59141e-07	6.39835e-07	1.58835e-06	4.49799e-06	BOTH_down	-	AT4G17070	AT4G17070	peptidyl-prolyl cis-trans isomerase	6.44727	7.74676	7.89014	9.92797	28.0314	30.0322	8.03734	8.44143
BraA04003116	-1.43702	-1.08118	4.99516	4.99516	2.63997e-07	9.46266e-05	1.61445e-06	0.000299864	BOTH_down	-	AT2G43330	INT1	inositol transporter 1	16.8629	18.5938	16.5035	19.3991	75.0249	71.4403	22.217	28.5478
BraA04000626	-2.31053	-1.50333	3.24218	3.24218	2.64015e-07	0.000390292	1.61445e-06	0.00102438	BOTH_down	-	AT3G53630	AT3G53630	hypothetical protein	4.18827	5.00397	4.96238	9.02185	27.4282	18.7079	4.44593	5.58685
BraA10002230	-1.59215	-1.10734	3.7726	3.7726	2.66798e-07	0.000221519	1.62767e-06	0.000627784	BOTH_down	-	AT5G14390	AT5G14390	alpha/beta-Hydrolases superfamily protein	7.41925	9.6554	9.36014	9.07841	32.9135	26.4659	8.56662	10.411
BraA03002358	-2.43681	-1.99408	5.29582	5.29582	2.68936e-07	3.54038e-05	1.64009e-06	0.000129144	BOTH_down	-	AT2G42680	MBF1A	multiprotein bridging factor 1A	14.4405	17.9034	17.8072	20.7953	149.781	67.8523	22.4529	14.2657
BraA09005650	-2.87732	-4.86346	6.39708	6.39708	2.69907e-07	2.03769e-09	1.64473e-06	5.36341e-08	BOTH_down	yes	AT3G63520	CCD1	carotenoid cleavage dioxygenase 1	69.992	51.2156	106.099	118.626	154.48	178.283	17.0348	5.18323
BraA08000121	-4.34949	-5.60959	7.84784	7.84784	2.70651e-07	1.21946e-07	1.64798e-06	1.20416e-06	BOTH_down	yes	AT1G54100	ALDH7B4	aldehyde dehydrogenase 7B4	11.4538	8.98595	12.6935	14.355	988.847	988.415	39.734	17.2396
BraA07003514	-1.83472	-2.4333	4.23491	4.23491	2.71846e-07	3.56126e-08	1.65462e-06	4.58334e-07	BOTH_down	-	AT1G72010	AT1G72010	TCP family transcription factor	11.2348	10.9305	9.54687	11.2505	43.15	56.3379	9.60139	8.92148
BraA05004099	-2.01627	-1.7529	3.88291	3.88291	2.72563e-07	1.64303e-05	1.65835e-06	6.71897e-05	BOTH_down	-	AT3G09830	AT3G09830	Protein kinase superfamily protein	8.14614	7.44029	9.3501	10.5375	39.9289	31.8559	7.92785	8.0117
BraA10001880	-5.51713	-10.2784	5.59637	5.59637	2.73191e-07	2.15049e-08	1.66152e-06	3.06879e-07	BOTH_down	-	AT5G18840	AT5G18840	Major facilitator superfamily protein	1.74277	3.48731	1.59791	3.50824	231.189	188.864	4.14773	0.1202
BraA09005095	-1.92098	-1.44867	6.20427	6.20427	2.73464e-07	8.97894e-05	1.66254e-06	0.000286264	BOTH_down	-	AT3G57410	VLN3	villin 3	39.2202	41.675	36.9466	45.3782	199.926	168.123	42.8349	51.9606
BraA03005197	-1.46127	-1.82705	3.99951	3.99951	2.77919e-07	8.22407e-08	1.68702e-06	8.75232e-07	BOTH_down	-	AT4G19130	AT4G19130	Replication factor-A protein 1-like protein	12.0368	10.9681	10.1682	10.898	32.9827	38.1852	9.47282	9.2018
BraA09001569	-1.49991	-1.213	6.28022	6.28022	2.78346e-07	4.17777e-05	1.68896e-06	0.000148841	BOTH_down	-	AT1G63980	AT1G63980	D111/G-patch domain-containing protein	62.1356	54.4894	57.1016	70.3047	155.002	151.39	43.7988	55.5723
BraA08003889	-1.27595	-0.808732	3.2549	3.2549	2.79604e-07	0.000638419	1.69539e-06	0.00156449	BOTH_down	-	AT1G05520	AT1G05520	Sec23/Sec24 protein transport family protein	5.84127	6.97921	6.0769	6.97648	21.3955	15.8117	7.0002	7.67112
BraA07001074	-4.50701	-4.8648	1.48089	1.48089	2.80025e-07	1.25148e-06	1.69719e-06	7.81988e-06	BOTH_down	yes	AT1G29270	AT1G29270	transcription factor bHLH35-like protein	0.205733	0.381757	0.0395	0.186781	11.8707	10.3258	0.406316	0.290905
BraA09001003	-1.04911	-0.993925	7.45104	7.45104	2.80574e-07	5.59905e-06	1.69926e-06	2.72255e-05	BOTH_down	-	AT5G66750	CHR1	chromatin remodeling 1	143.285	130.143	139.561	134.347	334.462	302.075	128.175	129.303
BraA02003164	-3.32061	-2.49879	4.05782	4.05782	2.80583e-07	6.80646e-05	1.69926e-06	0.000227219	BOTH_down	-	AT5G46780	AT5G46780	VQ motif-containing protein	5.49099	5.81925	6.21073	6.82651	58.961	49.4756	4.61586	7.37715
BraA05001519	-2.01526	-1.82366	3.0539	3.0539	2.80952e-07	1.05242e-05	1.70084e-06	4.62456e-05	BOTH_down	-	AT2G30590	WRKY21	WRKY DNA-binding protein 21	3.66311	4.96221	4.31397	5.40215	23.5942	18.1077	4.72876	4.29536
BraA09006953	-1.25536	-0.95256	4.04926	4.04926	2.83451e-07	9.34814e-05	1.71465e-06	0.000296653	BOTH_down	-	AT1G02740	AT1G02740	MRG family protein	10.376	12.1669	12.7496	13.818	34.1305	28.7355	11.523	12.5629
BraA06004285	-2.88099	-3.96125	6.83919	6.83919	2.83679e-07	3.6332e-08	1.71537e-06	4.64932e-07	BOTH_down	yes	AT3G26840	PES2	Esterase/lipase/thioesterase family protein	16.0472	22.4992	23.746	36.4542	471.16	366.652	51.9804	19.7302
BraA05004392	-2.15934	-2.34335	6.44622	6.44622	2.87848e-07	8.63026e-07	1.73791e-06	5.71959e-06	BOTH_down	yes	AT3G05970	LACS6	long-chain acyl-CoA synthetase 6	37.2056	36.0943	40.2893	45.5209	259.484	244.482	46.9149	40.3666
BraA09005763	-1.28245	-1.58257	7.14308	7.14308	2.90222e-07	1.10754e-07	1.75023e-06	1.11107e-06	BOTH_down	-	AT2G23090	AT2G23090	Uncharacterized protein family SERF	85.031	105.172	90.0419	102.772	309.703	306.294	101.83	86.6528
BraA02003951	-3.92116	-4.17411	8.01029	8.01029	2.91647e-07	1.24392e-06	1.75815e-06	7.77885e-06	BOTH_down	-	AT5G49360	BXL1	beta-xylosidase 1	111.208	62.9695	66.8294	76.736	739.8	1160.56	40.418	54.5657
BraA09005777	-2.3771	-2.33684	2.82686	2.82686	2.91784e-07	2.81312e-06	1.7583e-06	1.52842e-05	BOTH_down	-	AT1G25375	AT1G25375	Metallo-hydrolase/oxidoreductase superfamily protein	3.43925	3.8596	4.46192	2.8289	17.5923	21.5064	2.69869	3.61075
BraA03004558	-2.25701	-2.41108	4.76038	4.76038	2.92716e-07	1.06419e-06	1.76257e-06	6.82296e-06	BOTH_down	-	AT2G15970	COR413-PM1	cold regulated 413 plasma membrane 1	11.9173	15.3785	11.4932	15.042	73.7499	80.0477	12.3126	12.8153
BraA06002654	-3.67854	-3.90051	3.63723	3.63723	2.93581e-07	1.36866e-06	1.7671e-06	8.37771e-06	BOTH_down	-	AT3G46640	PCL1	Homeodomain-like superfamily protein	0.764965	1.86376	0.766215	2.46316	52.5013	45.7682	3.24677	2.5727
BraA09002046	-1.13324	-0.96819	6.23304	6.23304	3.00831e-07	2.3401e-05	1.80398e-06	9.07922e-05	BOTH_down	-	AT5G42820	U2AF35B	Zinc finger C-x8-C-x5-C-x3-H type family protein	55.2329	57.4962	62.0843	64.2445	145.681	128.342	52.4213	56.0223
BraA01001575	-1.42678	-1.37566	4.07581	4.07581	3.05514e-07	4.51702e-06	1.82983e-06	2.26932e-05	BOTH_down	yes	AT4G24160	AT4G24160	alpha/beta-Hydrolases superfamily protein	11.8161	12.0605	10.7838	14.9169	35.0277	33.9003	10.3938	11.1387
BraA06002126	-5.20073	-5.93042	6.95051	6.95051	3.08876e-07	6.27375e-07	1.84856e-06	4.43416e-06	BOTH_down	-	AT1G19540	AT1G19540	NmrA-like negative transcriptional regulator family protein	10.6125	11.6936	11.0558	15.1239	392.489	671.884	9.01456	9.50802
BraA02000002	-1.00794	-1.42589	5.14747	5.14747	3.09823e-07	1.12128e-08	1.85352e-06	1.88758e-07	BOTH_down	-	AT5G01010	AT5G01010	retinal-binding protein	26.6675	28.3327	27.9892	30.4012	62.6152	70.1289	24.917	22.2508
BraA03004291	-1.49713	-1.23638	5.25303	5.25303	3.10538e-07	3.48917e-05	1.85709e-06	0.000127542	BOTH_down	-	AT3G22320	NRPB5	Eukaryotic rpb5 RNA polymerase subunit family protein	24.1082	26.0629	21.9618	34.4118	83.2776	79.1273	23.5882	28.6456
BraA06004391	-1.70679	-1.9339	7.99037	7.99037	3.11625e-07	4.69857e-07	1.86147e-06	3.51166e-06	BOTH_down	-	AT2G03890	PI4K GAMMA 7	phosphoinositide 4-kinase gamma 7	203.162	148.563	185.345	147.624	519.167	666.855	127.506	148.772
BraA06001320	-0.913006	-1.12877	6.57143	6.57143	3.12267e-07	1.07755e-07	1.86389e-06	1.08653e-06	BOTH_down	-	AT1G09730	AT1G09730	Cysteine proteinases superfamily protein	75.466	72.3519	74.044	78.6223	168.592	178.039	71.0392	69.179
BraA01000067	-1.37704	-1.7374	6.83163	6.83163	3.12843e-07	8.49874e-08	1.86662e-06	8.99597e-07	BOTH_down	-	AT4G39660	AGT2	alanine:glyoxylate aminotransferase 2	75.5013	84.317	81.5372	86.3067	229.842	260.7	71.4025	66.6849
BraA03002700	-2.30693	-2.06785	4.59692	4.59692	3.16907e-07	1.28982e-05	1.88895e-06	5.49142e-05	BOTH_down	yes	AT2G25737	AT2G25737	Sulfite exporter TauE/SafE family protein	20.2355	17.2117	14.9859	16.1992	64.7635	45.6179	10.5984	9.20257
BraA08003969	-5.58525	-3.50743	2.44251	2.44251	3.19998e-07	0.00091574	1.9057e-06	0.00214554	BOTH_down	-	AT1G03790	SOM	Zinc finger C-x8-C-x5-C-x3-H type family protein	0.436641	0.730282	0.720271	0.496991	36.5257	4.30141	0.583684	0.314156
BraA06002605	-7.63043	-8.3168	5.74832	5.74832	3.25249e-07	1.16014e-06	1.93564e-06	7.3347e-06	BOTH_down	-	AT3G47340	ASN1	glutamine-dependent asparagine synthase 1	0.950993	0.893225	0.104769	0.0723584	206.69	287.256	0.798884	0.742892
BraA05000524	-1.23987	-0.864881	4.14721	4.14721	3.2669e-07	0.0002533	1.94188e-06	0.000705031	BOTH_down	-	AT2G43770	AT2G43770	Transducin/WD40 repeat-like superfamily protein	12.8151	12.5494	12.4496	14.8842	34.7335	32.1812	11.6911	15.0664
BraA02000954	-5.0162	-6.50573	6.91386	6.91386	3.2714e-07	1.66658e-07	1.94309e-06	1.53763e-06	BOTH_down	yes	AT5G20250	DIN10	Raffinose synthase family protein	57.6008	39.1074	28.546	48.3579	394.423	485.813	9.78383	4.59117
BraA09003961	-1.33456	-1.05081	3.76132	3.76132	3.28834e-07	6.336e-05	1.95242e-06	0.000213693	BOTH_down	-	AT1G27390	TOM20-2	translocase outer membrane 20-2	8.51652	9.62693	11.83	14.7761	24.8485	24.18	7.90555	9.93296
BraA09004992	-1.6071	-1.15703	5.88546	5.88546	3.29166e-07	0.000183579	1.95365e-06	0.000532927	BOTH_down	-	AT3G56310	AT3G56310	Melibiase family protein	24.5562	28.7608	30.1109	29.864	174.36	116.578	46.1175	44.009
BraA08000067	-1.25348	-1.20586	6.91534	6.91534	3.29681e-07	5.17464e-06	1.95587e-06	2.54807e-05	BOTH_down	-	AT1G55460	AT1G55460	DNA/RNA-binding protein Kin17, conserved region	99.1185	77.4094	89.5403	70.5341	253.449	238.15	83.8512	87.7553
BraA01000632	-1.25027	-1.26199	5.73424	5.73424	3.33084e-07	2.60387e-06	1.9717e-06	1.43454e-05	BOTH_down	-	AT4G32160	AT4G32160	Phox (PX) domain-containing protein	37.4791	35.3152	40.0425	43.6857	104.814	108.272	34.9817	38.6219
BraA02003271	-1.16529	-0.766474	5.51128	5.51128	3.33748e-07	0.000493891	1.97488e-06	0.00125588	BOTH_down	-	AT5G47660	AT5G47660	Homeodomain-like superfamily protein	26.9342	24.4144	30.5488	27.912	102.37	86.1448	36.4276	43.1433
BraA06004354	-1.69992	-1.90167	5.95077	5.95077	3.36024e-07	5.99818e-07	1.98611e-06	4.25852e-06	BOTH_down	-	AT3G25910	AT3G25910	MAP kinase kinase kinase, putative (DUF1644)	35.9817	30.8382	42.4843	43.5561	140.823	160.861	34.4309	36.6979
BraA07001945	-0.944834	-1.29337	5.90431	5.90431	3.38075e-07	2.14986e-08	1.99674e-06	3.06879e-07	BOTH_down	-	AT3G54300	VAMP727	vesicle-associated membrane protein 727	41.2229	48.6612	43.6699	48.1684	109.826	119.523	45.6485	41.4295
BraA03004727	-1.56768	-1.66069	4.88885	4.88885	3.384e-07	1.34278e-06	1.9979e-06	8.25277e-06	BOTH_down	-	AT5G61460	MIM	P-loop containing nucleoside triphosphate hydrolases superfamily protein	19.0886	19.7562	13.9459	18.5958	72.1987	68.7938	19.3285	18.5625
BraA09001440	-1.44686	-1.07272	5.94375	5.94375	3.3889e-07	0.000134365	2.00005e-06	0.000404768	BOTH_down	-	AT1G63980	AT1G63980	D111/G-patch domain-containing protein	52.9665	39.4065	51.9325	56.043	121.417	107.836	35.3142	43.6393
BraA08000508	-2.61917	-2.89649	2.11628	2.11628	3.42954e-07	1.11666e-06	2.02176e-06	7.10374e-06	BOTH_down	yes	AT1G47270	TLP6	tubby like protein 6	1.70117	1.30765	1.81947	1.26011	15.8723	10.0234	2.04026	1.13491
BraA03003165	-1.20823	-1.32995	6.33131	6.33131	3.43526e-07	7.64067e-07	2.02437e-06	5.1771e-06	BOTH_down	yes	AT4G01000	AT4G01000	Ubiquitin-like superfamily protein	62.9789	50.3437	61.8077	51.2426	165.133	162.886	56.759	55.0861
BraA09005114	-1.24072	-1.18576	4.03442	4.03442	3.46111e-07	5.82685e-06	2.03778e-06	2.81592e-05	BOTH_down	-	AT3G57650	LPAT2	lysophosphatidyl acyltransferase 2	11.458	12.2759	9.96819	12.4761	33.8954	31.9118	11.553	11.9217
BraA01000031	-2.77276	-3.31423	6.30841	6.30841	3.46222e-07	2.98354e-07	2.03778e-06	2.43195e-06	BOTH_down	-	AT4G39090	RD19	Papain family cysteine protease	28.4017	31.9475	30.5625	44.5063	265.11	233.219	31.5422	19.7947
BraA06002380	-1.31719	-1.2561	8.4086	8.4086	3.46318e-07	6.09806e-06	2.03778e-06	2.92752e-05	BOTH_down	-	AT3G49601	AT3G49601	pre-mRNA-splicing factor	263.672	192.909	234.813	203.455	725.623	727.77	230.167	260.155
BraA08000700	-0.97128	-1.24705	5.04733	5.04733	3.51362e-07	6.39805e-08	2.06591e-06	7.24499e-07	BOTH_down	-	AT1G43710	EMB1075	Pyridoxal phosphate (PLP)-dependent transferases superfamily protein	23.6617	27.5295	22.4906	28.0534	59.4329	66.8253	23.8872	23.8645
BraA03005283	-1.58042	-1.96976	3.76974	3.76974	3.51898e-07	1.21188e-07	2.06829e-06	1.19818e-06	BOTH_down	-	AT4G21160	ZAC	Calcium-dependent ARF-type GTPase activating protein family	6.01119	8.75854	7.87703	9.31287	32.8224	33.8171	8.75864	7.36226
BraA06003175	-1.27517	-1.35193	5.48082	5.48082	3.53452e-07	1.34742e-06	2.07665e-06	8.27519e-06	BOTH_down	-	AT5G64070	PI-4KBETA1	phosphatidylinositol 4-OH kinase beta1	30.0556	28.1286	30.2127	30.8945	91.9812	98.8648	30.2258	33.029
BraA02000058	-1.20175	-1.23761	4.84526	4.84526	3.54958e-07	2.0484e-06	2.08394e-06	1.17499e-05	BOTH_down	-	AT5G02310	PRT6	proteolysis 6	19.3652	20.4689	17.8401	18.3214	58.5954	61.9664	20.4629	22.3339
[truncated: 487,789 more chars]
